# Genome-wide analysis of lncRNAs points to their roles in the modulation of developmental regulator expression during plant male germline development

**DOI:** 10.1101/2022.08.03.502631

**Authors:** Neeta Lohani, Agnieszka A. Golicz, Annapurna D. Allu, Prem L. Bhalla, Mohan B. Singh

## Abstract

LncRNAs can function in regulating of gene expression, but their roles as essential regulators of developmental processes and organismal phenotypes remain largely unclear. Especially the roles of lncRNAs in plants are largely unexplored. However, it has been proposed that plant lncRNAs act as regulators of protein-coding genes during development and that the similar roles of animal and plant lncRNAs result from convergent evolution. Since pollen development follows an established program with well-defined and characterized stages, we have used it as a model for studying plant lncRNAs and their roles in reproductive development. We investigated of lncRNA expression and function during pollen formation in field mustard (*Brassica rapa*). Reference-based transcriptome assembly performed to update the existing genome annotation identified novel expressed protein-coding genes and long non-coding RNAs (lncRNAs), including 4,347 long intergenic non-coding RNAs (lincRNAs, 1058 expressed) and 2,045 lncRNAs overlapping protein-coding genes on the opposite strand (lncNATs, 780 expressed). The analysis of expression profiles reveals that lncRNAs are significant and stage-specific contributors to the gene expression profile of developing pollen. Gene co-expression networks accompanied by genome location analysis identified 38 cis-acting lincRNA, 31 cis-acting lncNAT, 7 trans-acting lincRNA and 14 trans-acting lncNAT to be substantially co-expressed with target protein-coding genes involved in biological processes regulating pollen development and male lineage specification. These findings provide a foundation for future research aiming at developing strategies to employ lncRNAs as regulatory tools for gene expression control during reproductive development.

## Supplementary material for "Genome-wide analysis of lncRNAs points to their roles in the modulation of developmental regulator expression during plant male germline development": Table S (part 1 of 3)

### Sheet: Table S1
Table S1 (A) Read mapping statistics of poly (A) strand specific paired end RNA-Seq libraries and rRNA single ended depletion RNA-Seq libraries. The mapping was performed using STARv2.7.9a. The percentage alignment of first-pass mapping is documented here. (B) Summary of filter used in two-passing mapping using STAR v2.7.9a.
Table S1A Read mapping statistics of poly (A) strand specific paired end RNA-Seq libraries and rRNA single ended depletion RNA-Seq libraries. The mapping was performed using STARv2.7.9a. The percentage alignment of first-pass mapping is documented here.
Sample	Type of library	% alignment rate in STAR
Pollen mother cell (PMC)	Paired (Poly A)	90.83
Pollen mother cell (PMC)	Paired (Poly A)	88.99
Pollen mother cell (PMC)	Paired (Poly A)	87.79
Tetrad (TET)	Paired (Poly A)	86.59
Tetrad (TET)	Paired (Poly A)	85.32
Tetrad (TET)	Paired (Poly A)	87.08
Microspore (MIC)	Paired (Poly A)	85.37
Microspore (MIC)	Paired (Poly A)	89.58
Microspore (MIC)	Paired (Poly A)	78.18
Binuclear (BIN)	Paired (Poly A)	89.52
Binuclear (BIN)	Paired (Poly A)	90.85
Binuclear (BIN)	Paired (Poly A)	90.14
Pollen (POL)	Paired (Poly A)	86.83
Pollen (POL)	Paired (Poly A)	87.39
Pollen (POL)	Paired (Poly A)	85.68
Pollen mother cell (PMC)	Single (rRNA depletion)	73.27
Tetrad (TET)	Single (rRNA depletion)	71.02
Microspore (MIC)	Single (rRNA depletion)	74.7
Binuclear (BIN)	Single (rRNA depletion)	81.51
Pollen (POL)	Single (rRNA depletion)	83.22
Table S1B Summary of filter used in two-passing mapping using STAR v2.7.9a
cat *.out.tab | awk '($5 > 0 && $7 > 2 && $6==0)' | cut -f1-6 | sort | uniq | wc -l
cat *.out.tab | awk '($5 > 0 && $7 > 2 && $6==0)' | cut -f1-6 | sort | uniq > SJ.data2.filtered.tab
cat SJ.data2.filtered.tab | wc -l
1. Filter out the junctions on chrM, those are most likely to be false. That's mean remove all chrM records.
2. Filter out non-canonical junctions (column5 == 0). That's mean (column5 > 0).
3. Filter out junctions supported by multi mappers only (column7==0). That's mean (column7 > 0)
4. Filter out junctions supported by too few reads (e.g. column7<=2). That's mean (column7 > 2)
5. $6==0 condition to avoid counting annotated junctions since they are always included from the GTF.

### Sheet: Table S2
Table S2 Details of lincRNA acting in a cis-manner and their partner protein coding genes.
ncRNA_gene	lncRNA_transcript	partnerRNA_gene	partnerRNA_transcript	direction	type	distance	subtype	location
LINC_BRAPST00039326	LINC_BRAPST00039326.1	BRAPST00039327	BRAPST00039327.1	antisense	intergenic	2369	divergent	upstream
LINC_BRAPST00009644	LINC_BRAPST00009644.2	BRAPST00009645	BRAPST00009645.1	antisense	intergenic	201	convergent	downstream
LINC_BRAPST00018474	LINC_BRAPST00018474.1	BRAPST00018475	BRAPST00018475.1	sense	intergenic	2330	same_strand	upstream
LINC_BRAPST00028233	LINC_BRAPST00028233.1	BRAPST00052948	BRAPST00052948.1	sense	intergenic	1406	same_strand	downstream
LINC_BRAPST00016574	LINC_BRAPST00016574.1	BRAPST00016573	BRAPST00016573.1	sense	intergenic	286	same_strand	downstream
LINC_BRAPST00038533	LINC_BRAPST00038533.1	BRAPST00038534	BRAPST00038534.1	antisense	intergenic	898	divergent	upstream
LINC_BRAPST00005859	LINC_BRAPST00005859.1	BRAPST00005860	BRAPST00005860.1	sense	intergenic	619	same_strand	downstream
LINC_BRAPST00037134	LINC_BRAPST00037134.1	BRAPST00037132	BRAPST00037132.2	sense	intergenic	118	same_strand	downstream
LINC_BRAPST00040338	LINC_BRAPST00040338.1	BRAPST00055505	BRAPST00055505.1	sense	intergenic	5222	same_strand	downstream
LINC_BRAPST00028418	LINC_BRAPST00028418.1	BRAPST00028419	BRAPST00028419.1	antisense	intergenic	850	divergent	upstream
LINC_BRAPST00049086	LINC_BRAPST00049086.1	BRAPST00009935	BRAPST00009935.11	sense	intergenic	1912	same_strand	upstream
LINC_BRAPST00011758	LINC_BRAPST00011758.1	BRAPST00011759	BRAPST00011759.1	sense	intergenic	502	same_strand	downstream
LINC_BRAPST00025736	LINC_BRAPST00025736.1	BRAPST00052447	BRAPST00052447.1	antisense	intergenic	2547	divergent	upstream
LINC_BRAPST00024515	LINC_BRAPST00024515.1	BRAPST00024516	BRAPST00024516.1	antisense	intergenic	234	divergent	upstream
LINC_BRAPST00025141	LINC_BRAPST00025141.1	BRAPST00025142	BRAPST00025142.1	antisense	intergenic	4112	convergent	downstream
LINC_BRAPST00036337	LINC_BRAPST00036337.1	BRAPST00036336	BRAPST00036336.1	sense	intergenic	2741	same_strand	upstream
LINC_BRAPST00011406	LINC_BRAPST00011406.1	BRAPST00049272	BRAPST00049272.1	sense	intergenic	383	same_strand	upstream
LINC_BRAPST00015261	LINC_BRAPST00015261.1	BRAPST00049965	BRAPST00049965.1	sense	intergenic	4506	same_strand	upstream
LINC_BRAPST00039484	LINC_BRAPST00039484.1	BRAPST00039485	BRAPST00039485.1	sense	intergenic	716	same_strand	upstream
LINC_BRAPST00049885	LINC_BRAPST00049885.1	BRAPST00049884	BRAPST00049884.1	antisense	intergenic	2745	divergent	upstream
LINC_BRAPST00013382	LINC_BRAPST00013382.1	BRAPST00013381	BRAPST00013381.1	sense	intergenic	170	same_strand	upstream
LINC_BRAPST00038357	LINC_BRAPST00038357.1	BRAPST00038356	BRAPST00038356.7	antisense	intergenic	3188	divergent	upstream
LINC_BRAPST00046577	LINC_BRAPST00046577.1	BRAPST00046579	BRAPST00046579.1	sense	intergenic	2236	same_strand	downstream
LINC_BRAPST00014137	LINC_BRAPST00014137.1	BRAPST00014135	BRAPST00014135.3	antisense	intergenic	1446	divergent	upstream
LINC_BRAPST00042978	LINC_BRAPST00042978.1	BRAPST00042977	BRAPST00042977.1	sense	intergenic	237	same_strand	downstream
LINC_BRAPST00036119	LINC_BRAPST00036119.1	BRAPST00036118	BRAPST00036118.7	sense	intergenic	1674	same_strand	downstream
LINC_BRAPST00046256	LINC_BRAPST00046256.1	BRAPST00046254	BRAPST00046254.1	sense	intergenic	9190	same_strand	upstream
LINC_BRAPST00021762	LINC_BRAPST00021762.1	BRAPST00021761	BRAPST00021761.1	sense	intergenic	641	same_strand	downstream
LINC_BRAPST00025624	LINC_BRAPST00025624.1	BRAPST00025625	BRAPST00025625.1	antisense	intergenic	496	divergent	upstream
LINC_BRAPST00002833	LINC_BRAPST00002833.1	BRAPST00002832	BRAPST00002832.2	sense	intergenic	167	same_strand	upstream
LINC_BRAPST00006683	LINC_BRAPST00006683.1	BRAPST00048261	BRAPST00048261.1	sense	intergenic	4425	same_strand	downstream
LINC_BRAPST00031815	LINC_BRAPST00031815.1	BRAPST00031816	BRAPST00031816.1	sense	intergenic	791	same_strand	downstream
LINC_BRAPST00012701	LINC_BRAPST00012701.1	BRAPST00049436	BRAPST00049436.1	antisense	intergenic	642	convergent	downstream
LINC_BRAPST00030287	LINC_BRAPST00030287.1	BRAPST00053418	BRAPST00053418.1	antisense	intergenic	4806	convergent	downstream
LINC_BRAPST00029512	LINC_BRAPST00029512.1	BRAPST00029513	BRAPST00029513.1	sense	intergenic	3307	same_strand	downstream
LINC_BRAPST00014547	LINC_BRAPST00014547.1	BRAPST00014548	BRAPST00014548.1	sense	intergenic	249	same_strand	downstream
LINC_BRAPST00025865	LINC_BRAPST00025865.2	BRAPST00025864	BRAPST00025864.2	antisense	intergenic	562	divergent	upstream
LINC_BRAPST00038930	LINC_BRAPST00038930.1	BRAPST00038929	BRAPST00038929.2	antisense	intergenic	5847	convergent	downstream
LINC_BRAPST00037034	LINC_BRAPST00037034.1	BRAPST00037033	BRAPST00037033.1	sense	intergenic	330	same_strand	downstream
LINC_BRAPST00001241	LINC_BRAPST00001241.1	BRAPST00001242	BRAPST00001242.1	sense	intergenic	542	same_strand	upstream
LINC_BRAPST00034308	LINC_BRAPST00034308.1	BRAPST00034307	BRAPST00034307.1	antisense	intergenic	84	convergent	downstream
LINC_BRAPST00043102	LINC_BRAPST00043102.1	BRAPST00043101	BRAPST00043101.3	sense	intergenic	1443	same_strand	upstream
LINC_BRAPST00046506	LINC_BRAPST00046506.1	BRAPST00046505	BRAPST00046505.1	sense	intergenic	531	same_strand	upstream
LINC_BRAPST00029507	LINC_BRAPST00029507.1	BRAPST00029506	BRAPST00029506.1	sense	intergenic	36	same_strand	upstream
LINC_BRAPST00010346	LINC_BRAPST00010346.1	BRAPST00010347	BRAPST00010347.1	sense	intergenic	4835	same_strand	upstream
LINC_BRAPST00020338	LINC_BRAPST00020338.1	BRAPST00020339	BRAPST00020339.1	sense	intergenic	397	same_strand	upstream
LINC_BRAPST00030602	LINC_BRAPST00030602.1	BRAPST00030603	BRAPST00030603.1	antisense	intergenic	712	convergent	downstream
LINC_BRAPST00007855	LINC_BRAPST00007855.1	BRAPST00007856	BRAPST00007856.1	antisense	intergenic	2806	convergent	downstream
LINC_BRAPST00025326	LINC_BRAPST00025326.2	BRAPST00025327	BRAPST00025327.1	antisense	intergenic	101	convergent	downstream
LINC_BRAPST00036266	LINC_BRAPST00036266.1	BRAPST00036267	BRAPST00036267.1	sense	intergenic	589	same_strand	upstream
LINC_BRAPST00031600	LINC_BRAPST00031600.1	BRAPST00053602	BRAPST00053602.1	antisense	intergenic	220	divergent	upstream
LINC_BRAPST00039325	LINC_BRAPST00039325.2	BRAPST00039323	BRAPST00039323.5	antisense	intergenic	10894	divergent	upstream
LINC_BRAPST00016985	LINC_BRAPST00016985.4	BRAPST00016986	BRAPST00016986.1	antisense	intergenic	2266	convergent	downstream
LINC_BRAPST00020240	LINC_BRAPST00020240.1	BRAPST00020241	BRAPST00020241.1	sense	intergenic	393	same_strand	upstream
LINC_BRAPST00006337	LINC_BRAPST00006337.1	BRAPST00048191	BRAPST00048191.1	antisense	intergenic	3417	convergent	downstream
LINC_BRAPST00021893	LINC_BRAPST00021893.2	BRAPST00021894	BRAPST00021894.1	sense	intergenic	6175	same_strand	upstream
LINC_BRAPST00003606	LINC_BRAPST00003606.1	BRAPST00047747	BRAPST00047747.1	antisense	intergenic	2898	convergent	downstream
LINC_BRAPST00037357	LINC_BRAPST00037357.1	BRAPST00054686	BRAPST00054686.1	antisense	intergenic	617	convergent	downstream
LINC_BRAPST00038565	LINC_BRAPST00038565.2	BRAPST00055079	BRAPST00055079.1	antisense	intergenic	10726	divergent	upstream
LINC_BRAPST00047028	LINC_BRAPST00047028.1	BRAPST00001153	BRAPST00001153.1	antisense	intergenic	2865	convergent	downstream
LINC_BRAPST00003546	LINC_BRAPST00003546.1	BRAPST00003545	BRAPST00003545.1	sense	intergenic	196	same_strand	downstream
LINC_BRAPST00034089	LINC_BRAPST00034089.1	BRAPST00054202	BRAPST00054202.1	antisense	intergenic	7301	convergent	downstream
LINC_BRAPST00008434	LINC_BRAPST00008434.1	BRAPST00008435	BRAPST00008435.1	antisense	intergenic	6023	divergent	upstream
LINC_BRAPST00011504	LINC_BRAPST00011504.1	BRAPST00011505	BRAPST00011505.1	antisense	intergenic	769	convergent	downstream
LINC_BRAPST00015289	LINC_BRAPST00015289.1	BRAPST00015290	BRAPST00015290.1	sense	intergenic	2301	same_strand	downstream
LINC_BRAPST00008067	LINC_BRAPST00008067.2	BRAPST00008068	BRAPST00008068.1	antisense	intergenic	1957	divergent	upstream
LINC_BRAPST00014861	LINC_BRAPST00014861.1	BRAPST00014862	BRAPST00014862.1	antisense	intergenic	172	convergent	downstream
LINC_BRAPST00045954	LINC_BRAPST00045954.1	BRAPST00045955	BRAPST00045955.1	sense	intergenic	18884	same_strand	downstream
LINC_BRAPST00030707	LINC_BRAPST00030707.1	BRAPST00030706	BRAPST00030706.1	sense	intergenic	2462	same_strand	downstream
LINC_BRAPST00044062	LINC_BRAPST00044062.1	BRAPST00044061	BRAPST00044061.1	sense	intergenic	677	same_strand	downstream
LINC_BRAPST00028079	LINC_BRAPST00028079.1	BRAPST00028080	BRAPST00028080.1	antisense	intergenic	418	convergent	downstream
LINC_BRAPST00006996	LINC_BRAPST00006996.1	BRAPST00006995	BRAPST00006995.1	antisense	intergenic	4249	convergent	downstream
LINC_BRAPST00031734	LINC_BRAPST00031734.1	BRAPST00053620	BRAPST00053620.1	sense	intergenic	428	same_strand	downstream
LINC_BRAPST00053759	LINC_BRAPST00053759.1	BRAPST00032398	BRAPST00032398.1	sense	intergenic	1483	same_strand	downstream
LINC_BRAPST00009118	LINC_BRAPST00009118.2	BRAPST00009117	BRAPST00009117.4	antisense	intergenic	59	divergent	upstream
LINC_BRAPST00029155	LINC_BRAPST00029155.1	BRAPST00029154	BRAPST00029154.1	antisense	intergenic	1546	convergent	downstream
LINC_BRAPST00027739	LINC_BRAPST00027739.1	BRAPST00027740	BRAPST00027740.1	sense	intergenic	872	same_strand	downstream
LINC_BRAPST00001363	LINC_BRAPST00001363.1	BRAPST00001362	BRAPST00001362.1	antisense	intergenic	57	convergent	downstream
LINC_BRAPST00017459	LINC_BRAPST00017459.1	BRAPST00017460	BRAPST00017460.1	sense	intergenic	247	same_strand	downstream
LINC_BRAPST00012498	LINC_BRAPST00012498.1	BRAPST00012499	BRAPST00012499.1	antisense	intergenic	422	convergent	downstream
LINC_BRAPST00027692	LINC_BRAPST00027692.1	BRAPST00027693	BRAPST00027693.1	sense	intergenic	1547	same_strand	downstream
LINC_BRAPST00030219	LINC_BRAPST00030219.1	BRAPST00030220	BRAPST00030220.1	antisense	intergenic	974	divergent	upstream
LINC_BRAPST00003332	LINC_BRAPST00003332.1	BRAPST00003333	BRAPST00003333.1	sense	intergenic	239	same_strand	downstream
LINC_BRAPST00002461	LINC_BRAPST00002461.1	BRAPST00002462	BRAPST00002462.1	antisense	intergenic	403	convergent	downstream
LINC_BRAPST00039031	LINC_BRAPST00039031.2	BRAPST00039032	BRAPST00039032.1	sense	intergenic	529	same_strand	upstream
LINC_BRAPST00001159	LINC_BRAPST00001159.1	BRAPST00047030	BRAPST00047030.1	antisense	intergenic	3556	convergent	downstream
LINC_BRAPST00021502	LINC_BRAPST00021502.1	BRAPST00051647	BRAPST00051647.1	antisense	intergenic	3029	divergent	upstream
LINC_BRAPST00006690	LINC_BRAPST00006690.1	BRAPST00006689	BRAPST00006689.1	sense	intergenic	260	same_strand	upstream
LINC_BRAPST00054216	LINC_BRAPST00054216.1	BRAPST00034217	BRAPST00034217.1	sense	intergenic	2441	same_strand	upstream
LINC_BRAPST00025978	LINC_BRAPST00025978.1	BRAPST00052487	BRAPST00052487.1	antisense	intergenic	141	convergent	downstream
LINC_BRAPST00053820	LINC_BRAPST00053820.1	BRAPST00032523	BRAPST00032523.1	antisense	intergenic	1428	divergent	upstream
LINC_BRAPST00016937	LINC_BRAPST00016937.1	BRAPST00016938	BRAPST00016938.3	antisense	intergenic	8213	divergent	upstream
LINC_BRAPST00008972	LINC_BRAPST00008972.1	BRAPST00008971	BRAPST00008971.1	antisense	intergenic	3404	convergent	downstream
LINC_BRAPST00012577	LINC_BRAPST00012577.1	BRAPST00012578	BRAPST00012578.1	sense	intergenic	437	same_strand	upstream
LINC_BRAPST00042046	LINC_BRAPST00042046.1	BRAPST00042042	BRAPST00042042.4	sense	intergenic	997	same_strand	upstream
LINC_BRAPST00002687	LINC_BRAPST00002687.1	BRAPST00002689	BRAPST00002689.1	sense	intergenic	20737	same_strand	downstream
LINC_BRAPST00039070	LINC_BRAPST00039070.2	BRAPST00055257	BRAPST00055257.1	sense	intergenic	4937	same_strand	upstream
LINC_BRAPST00042129	LINC_BRAPST00042129.1	BRAPST00042130	BRAPST00042130.1	sense	intergenic	645	same_strand	upstream
LINC_BRAPST00007219	LINC_BRAPST00007219.2	BRAPST00007218	BRAPST00007218.3	antisense	intergenic	49	convergent	downstream
LINC_BRAPST00008475	LINC_BRAPST00008475.1	BRAPST00008477	BRAPST00008477.1	sense	intergenic	701	same_strand	downstream
LINC_BRAPST00013538	LINC_BRAPST00013538.1	BRAPST00013536	BRAPST00013536.1	antisense	intergenic	222	divergent	upstream
LINC_BRAPST00001416	LINC_BRAPST00001416.1	BRAPST00001414	BRAPST00001414.1	antisense	intergenic	7866	convergent	downstream
LINC_BRAPST00056280	LINC_BRAPST00056280.1	BRAPST00044142	BRAPST00044142.1	antisense	intergenic	2251	convergent	downstream
LINC_BRAPST00009593	LINC_BRAPST00009593.1	BRAPST00009594	BRAPST00009594.1	antisense	intergenic	937	divergent	upstream
LINC_BRAPST00038735	LINC_BRAPST00038735.1	BRAPST00038736	BRAPST00038736.1	sense	intergenic	2009	same_strand	upstream
LINC_BRAPST00047725	LINC_BRAPST00047725.1	BRAPST00047726	BRAPST00047726.1	sense	intergenic	1253	same_strand	downstream
LINC_BRAPST00039287	LINC_BRAPST00039287.1	BRAPST00039288	BRAPST00039288.1	antisense	intergenic	149	divergent	upstream
LINC_BRAPST00004176	LINC_BRAPST00004176.1	BRAPST00004177	BRAPST00004177.1	antisense	intergenic	649	divergent	upstream
LINC_BRAPST00028958	LINC_BRAPST00028958.2	BRAPST00028957	BRAPST00028957.1	sense	intergenic	30	same_strand	downstream
LINC_BRAPST00021700	LINC_BRAPST00021700.1	BRAPST00021699	BRAPST00021699.10	sense	intergenic	765	same_strand	upstream
LINC_BRAPST00046119	LINC_BRAPST00046119.1	BRAPST00046121	BRAPST00046121.1	sense	intergenic	4296	same_strand	downstream
LINC_BRAPST00000355	LINC_BRAPST00000355.1	BRAPST00046958	BRAPST00046958.1	sense	intergenic	3371	same_strand	upstream
LINC_BRAPST00029615	LINC_BRAPST00029615.3	BRAPST00029614	BRAPST00029614.1	sense	intergenic	472	same_strand	upstream
LINC_BRAPST00005534	LINC_BRAPST00005534.3	BRAPST00005533	BRAPST00005533.1	sense	intergenic	9116	same_strand	upstream
LINC_BRAPST00046302	LINC_BRAPST00046302.1	BRAPST00046301	BRAPST00046301.1	sense	intergenic	1	same_strand	upstream
LINC_BRAPST00038878	LINC_BRAPST00038878.1	BRAPST00038876	BRAPST00038876.1	antisense	intergenic	4981	convergent	downstream
LINC_BRAPST00007507	LINC_BRAPST00007507.1	BRAPST00007506	BRAPST00007506.1	sense	intergenic	287	same_strand	downstream
LINC_BRAPST00019668	LINC_BRAPST00019668.1	BRAPST00019669	BRAPST00019669.1	antisense	intergenic	2808	divergent	upstream
LINC_BRAPST00003690	LINC_BRAPST00003690.1	BRAPST00003691	BRAPST00003691.1	antisense	intergenic	6981	divergent	upstream
LINC_BRAPST00026375	LINC_BRAPST00026375.1	BRAPST00026373	BRAPST00026373.3	antisense	intergenic	1459	convergent	downstream
LINC_BRAPST00025339	LINC_BRAPST00025339.1	BRAPST00025338	BRAPST00025338.1	sense	intergenic	342	same_strand	downstream
LINC_BRAPST00025254	LINC_BRAPST00025254.1	BRAPST00025255	BRAPST00025255.1	antisense	intergenic	3965	divergent	upstream
LINC_BRAPST00025539	LINC_BRAPST00025539.3	BRAPST00052384	BRAPST00052384.1	antisense	intergenic	2168	divergent	upstream
LINC_BRAPST00016875	LINC_BRAPST00016875.2	BRAPST00050622	BRAPST00050622.1	antisense	intergenic	4725	divergent	upstream
LINC_BRAPST00022658	LINC_BRAPST00022658.1	BRAPST00022657	BRAPST00022657.2	antisense	intergenic	234	convergent	downstream
LINC_BRAPST00032622	LINC_BRAPST00032622.1	BRAPST00032617	BRAPST00032617.1	sense	intergenic	6273	same_strand	downstream
LINC_BRAPST00046867	LINC_BRAPST00046867.1	BRAPST00046866	BRAPST00046866.1	sense	intergenic	297	same_strand	upstream
LINC_BRAPST00040757	LINC_BRAPST00040757.1	BRAPST00055561	BRAPST00055561.1	antisense	intergenic	1132	divergent	upstream
LINC_BRAPST00003912	LINC_BRAPST00003912.1	BRAPST00003911	BRAPST00003911.1	antisense	intergenic	165	convergent	downstream
LINC_BRAPST00010896	LINC_BRAPST00010896.1	BRAPST00010895	BRAPST00010895.1	antisense	intergenic	275	convergent	downstream
LINC_BRAPST00046399	LINC_BRAPST00046399.1	BRAPST00046400	BRAPST00046400.1	antisense	intergenic	6343	divergent	upstream
LINC_BRAPST00016005	LINC_BRAPST00016005.1	BRAPST00016006	BRAPST00016006.1	antisense	intergenic	21737	divergent	upstream
LINC_BRAPST00021275	LINC_BRAPST00021275.1	BRAPST00051604	BRAPST00051604.1	sense	intergenic	2006	same_strand	upstream
LINC_BRAPST00015438	LINC_BRAPST00015438.1	BRAPST00050123	BRAPST00050123.1	antisense	intergenic	7679	convergent	downstream
LINC_BRAPST00014023	LINC_BRAPST00014023.1	BRAPST00014025	BRAPST00014025.1	sense	intergenic	2705	same_strand	upstream
LINC_BRAPST00049238	LINC_BRAPST00049238.1	BRAPST00011257	BRAPST00011257.5	antisense	intergenic	2764	convergent	downstream
LINC_BRAPST00036608	LINC_BRAPST00036608.1	BRAPST00036609	BRAPST00036609.1	sense	intergenic	517	same_strand	downstream
LINC_BRAPST00038595	LINC_BRAPST00038595.1	BRAPST00055099	BRAPST00055099.1	antisense	intergenic	7169	convergent	downstream
LINC_BRAPST00055881	LINC_BRAPST00055881.1	BRAPST00055880	BRAPST00055880.1	antisense	intergenic	259	divergent	upstream
LINC_BRAPST00002877	LINC_BRAPST00002877.1	BRAPST00002876	BRAPST00002876.1	antisense	intergenic	345	divergent	upstream
LINC_BRAPST00008518	LINC_BRAPST00008518.1	BRAPST00008519	BRAPST00008519.1	antisense	intergenic	3584	divergent	upstream
LINC_BRAPST00002314	LINC_BRAPST00002314.1	BRAPST00002313	BRAPST00002313.5	antisense	intergenic	31	convergent	downstream
LINC_BRAPST00055196	LINC_BRAPST00055196.1	BRAPST00038790	BRAPST00038790.23	sense	intergenic	3024	same_strand	upstream
LINC_BRAPST00051606	LINC_BRAPST00051606.1	BRAPST00021285	BRAPST00021285.1	sense	intergenic	2430	same_strand	upstream
LINC_BRAPST00039325	LINC_BRAPST00039325.4	BRAPST00039323	BRAPST00039323.7	antisense	intergenic	13234	divergent	upstream
LINC_BRAPST00027569	LINC_BRAPST00027569.1	BRAPST00027568	BRAPST00027568.1	antisense	intergenic	133	divergent	upstream
LINC_BRAPST00020310	LINC_BRAPST00020310.1	BRAPST00051207	BRAPST00051207.1	sense	intergenic	5210	same_strand	downstream
LINC_BRAPST00016631	LINC_BRAPST00016631.1	BRAPST00016632	BRAPST00016632.1	antisense	intergenic	792	divergent	upstream
LINC_BRAPST00037508	LINC_BRAPST00037508.1	BRAPST00037509	BRAPST00037509.1	antisense	intergenic	186	divergent	upstream
LINC_BRAPST00033326	LINC_BRAPST00033326.1	BRAPST00033325	BRAPST00033325.1	sense	intergenic	98	same_strand	upstream
LINC_BRAPST00034016	LINC_BRAPST00034016.1	BRAPST00034015	BRAPST00034015.1	antisense	intergenic	2835	divergent	upstream
LINC_BRAPST00032712	LINC_BRAPST00032712.1	BRAPST00053882	BRAPST00053882.1	antisense	intergenic	3518	convergent	downstream
LINC_BRAPST00026480	LINC_BRAPST00026480.1	BRAPST00026478	BRAPST00026478.1	antisense	intergenic	768	convergent	downstream
LINC_BRAPST00011957	LINC_BRAPST00011957.1	BRAPST00049338	BRAPST00049338.1	sense	intergenic	2911	same_strand	upstream
LINC_BRAPST00002499	LINC_BRAPST00002499.1	BRAPST00047342	BRAPST00047342.1	antisense	intergenic	11026	divergent	upstream
LINC_BRAPST00053562	LINC_BRAPST00053562.1	BRAPST00031266	BRAPST00031266.1	sense	intergenic	12720	same_strand	upstream
LINC_BRAPST00030356	LINC_BRAPST00030356.1	BRAPST00030357	BRAPST00030357.1	antisense	intergenic	2738	convergent	downstream
LINC_BRAPST00007581	LINC_BRAPST00007581.1	BRAPST00007580	BRAPST00007580.1	antisense	intergenic	2047	convergent	downstream
LINC_BRAPST00021304	LINC_BRAPST00021304.1	BRAPST00021305	BRAPST00021305.1	sense	intergenic	2351	same_strand	upstream
LINC_BRAPST00015311	LINC_BRAPST00015311.1	BRAPST00015313	BRAPST00015313.1	antisense	intergenic	1770	convergent	downstream
LINC_BRAPST00002638	LINC_BRAPST00002638.1	BRAPST00002639	BRAPST00002639.1	antisense	intergenic	9123	divergent	upstream
LINC_BRAPST00038190	LINC_BRAPST00038190.1	BRAPST00054883	BRAPST00054883.1	sense	intergenic	2361	same_strand	upstream
LINC_BRAPST00002861	LINC_BRAPST00002861.1	BRAPST00002862	BRAPST00002862.1	sense	intergenic	796	same_strand	downstream
LINC_BRAPST00005925	LINC_BRAPST00005925.1	BRAPST00005926	BRAPST00005926.1	sense	intergenic	1978	same_strand	upstream
LINC_BRAPST00014352	LINC_BRAPST00014352.1	BRAPST00014353	BRAPST00014353.1	antisense	intergenic	3140	divergent	upstream
LINC_BRAPST00015408	LINC_BRAPST00015408.1	BRAPST00015409	BRAPST00015409.1	sense	intergenic	31739	same_strand	upstream
LINC_BRAPST00007541	LINC_BRAPST00007541.1	BRAPST00007542	BRAPST00007542.1	antisense	intergenic	3791	divergent	upstream
LINC_BRAPST00056044	LINC_BRAPST00056044.1	BRAPST00056043	BRAPST00056043.1	antisense	intergenic	2858	divergent	upstream
LINC_BRAPST00015028	LINC_BRAPST00015028.1	BRAPST00015029	BRAPST00015029.1	sense	intergenic	585	same_strand	downstream
LINC_BRAPST00016610	LINC_BRAPST00016610.1	BRAPST00050551	BRAPST00050551.1	antisense	intergenic	870	convergent	downstream
LINC_BRAPST00054876	LINC_BRAPST00054876.1	BRAPST00054877	BRAPST00054877.1	sense	intergenic	2631	same_strand	downstream
LINC_BRAPST00034216	LINC_BRAPST00034216.1	BRAPST00034217	BRAPST00034217.1	sense	intergenic	801	same_strand	upstream
LINC_BRAPST00021287	LINC_BRAPST00021287.3	BRAPST00021285	BRAPST00021285.1	antisense	intergenic	6342	divergent	upstream
LINC_BRAPST00005785	LINC_BRAPST00005785.1	BRAPST00005782	BRAPST00005782.1	sense	intergenic	6730	same_strand	downstream
LINC_BRAPST00033237	LINC_BRAPST00033237.1	BRAPST00033239	BRAPST00033239.1	antisense	intergenic	5069	divergent	upstream
LINC_BRAPST00026135	LINC_BRAPST00026135.1	BRAPST00052509	BRAPST00052509.1	sense	intergenic	1123	same_strand	downstream
LINC_BRAPST00007474	LINC_BRAPST00007474.1	BRAPST00048495	BRAPST00048495.1	antisense	intergenic	3773	divergent	upstream
LINC_BRAPST00025644	LINC_BRAPST00025644.1	BRAPST00025643	BRAPST00025643.8	antisense	intergenic	2203	divergent	upstream
LINC_BRAPST00042951	LINC_BRAPST00042951.1	BRAPST00042952	BRAPST00042952.1	sense	intergenic	779	same_strand	upstream
LINC_BRAPST00032621	LINC_BRAPST00032621.1	BRAPST00032617	BRAPST00032617.1	sense	intergenic	4350	same_strand	downstream
LINC_BRAPST00037089	LINC_BRAPST00037089.1	BRAPST00037088	BRAPST00037088.1	sense	intergenic	2154	same_strand	downstream
LINC_BRAPST00046210	LINC_BRAPST00046210.1	BRAPST00046208	BRAPST00046208.1	sense	intergenic	40242	same_strand	downstream
LINC_BRAPST00001821	LINC_BRAPST00001821.1	BRAPST00001822	BRAPST00001822.1	sense	intergenic	105	same_strand	upstream
LINC_BRAPST00036245	LINC_BRAPST00036245.1	BRAPST00036244	BRAPST00036244.1	antisense	intergenic	145	divergent	upstream
LINC_BRAPST00038599	LINC_BRAPST00038599.1	BRAPST00055104	BRAPST00055104.1	antisense	intergenic	5384	convergent	downstream
LINC_BRAPST00021100	LINC_BRAPST00021100.2	BRAPST00021099	BRAPST00021099.3	sense	intergenic	7674	same_strand	upstream
LINC_BRAPST00020839	LINC_BRAPST00020839.1	BRAPST00051385	BRAPST00051385.1	sense	intergenic	576	same_strand	upstream
LINC_BRAPST00038296	LINC_BRAPST00038296.1	BRAPST00038295	BRAPST00038295.1	sense	intergenic	1082	same_strand	downstream
LINC_BRAPST00032566	LINC_BRAPST00032566.1	BRAPST00032567	BRAPST00032567.1	antisense	intergenic	5268	divergent	upstream
LINC_BRAPST00001320	LINC_BRAPST00001320.3	BRAPST00001321	BRAPST00001321.1	antisense	intergenic	71	convergent	downstream
LINC_BRAPST00029690	LINC_BRAPST00029690.1	BRAPST00029689	BRAPST00029689.1	antisense	intergenic	207	divergent	upstream
LINC_BRAPST00013001	LINC_BRAPST00013001.1	BRAPST00013002	BRAPST00013002.1	sense	intergenic	1229	same_strand	upstream
LINC_BRAPST00037652	LINC_BRAPST00037652.1	BRAPST00037653	BRAPST00037653.1	antisense	intergenic	883	divergent	upstream
LINC_BRAPST00013425	LINC_BRAPST00013425.1	BRAPST00013424	BRAPST00013424.1	antisense	intergenic	5416	divergent	upstream
LINC_BRAPST00038667	LINC_BRAPST00038667.1	BRAPST00038668	BRAPST00038668.1	sense	intergenic	3804	same_strand	downstream
LINC_BRAPST00052785	LINC_BRAPST00052785.1	BRAPST00052786	BRAPST00052786.1	antisense	intergenic	347	divergent	upstream
LINC_BRAPST00019774	LINC_BRAPST00019774.1	BRAPST00019775	BRAPST00019775.1	antisense	intergenic	1991	divergent	upstream
LINC_BRAPST00016936	LINC_BRAPST00016936.1	BRAPST00016934	BRAPST00016934.8	antisense	intergenic	14290	convergent	downstream
LINC_BRAPST00015381	LINC_BRAPST00015381.1	BRAPST00050082	BRAPST00050082.1	antisense	intergenic	16	convergent	downstream
LINC_BRAPST00033538	LINC_BRAPST00033538.1	BRAPST00033539	BRAPST00033539.1	sense	intergenic	130	same_strand	downstream
LINC_BRAPST00037229	LINC_BRAPST00037229.1	BRAPST00037230	BRAPST00037230.1	antisense	intergenic	723	divergent	upstream
LINC_BRAPST00011862	LINC_BRAPST00011862.1	BRAPST00011863	BRAPST00011863.1	antisense	intergenic	640	divergent	upstream
LINC_BRAPST00002463	LINC_BRAPST00002463.1	BRAPST00002465	BRAPST00002465.1	antisense	intergenic	695	convergent	downstream
LINC_BRAPST00049446	LINC_BRAPST00049446.1	BRAPST00012795	BRAPST00012795.1	sense	intergenic	680	same_strand	upstream
LINC_BRAPST00032164	LINC_BRAPST00032164.1	BRAPST00032165	BRAPST00032165.1	antisense	intergenic	2045	divergent	upstream
LINC_BRAPST00010743	LINC_BRAPST00010743.1	BRAPST00010742	BRAPST00010742.1	antisense	intergenic	835	convergent	downstream
LINC_BRAPST00017677	LINC_BRAPST00017677.1	BRAPST00017676	BRAPST00017676.1	antisense	intergenic	515	divergent	upstream
LINC_BRAPST00008454	LINC_BRAPST00008454.2	BRAPST00008453	BRAPST00008453.1	antisense	intergenic	215	divergent	upstream
LINC_BRAPST00042134	LINC_BRAPST00042134.1	BRAPST00042135	BRAPST00042135.1	antisense	intergenic	1134	divergent	upstream
LINC_BRAPST00017148	LINC_BRAPST00017148.1	BRAPST00017149	BRAPST00017149.2	antisense	intergenic	3573	divergent	upstream
LINC_BRAPST00020352	LINC_BRAPST00020352.1	BRAPST00020353	BRAPST00020353.1	antisense	intergenic	32	convergent	downstream
LINC_BRAPST00038638	LINC_BRAPST00038638.1	BRAPST00038639	BRAPST00038639.1	sense	intergenic	2814	same_strand	downstream
LINC_BRAPST00025743	LINC_BRAPST00025743.1	BRAPST00025744	BRAPST00025744.1	antisense	intergenic	5962	convergent	downstream
LINC_BRAPST00035957	LINC_BRAPST00035957.1	BRAPST00035956	BRAPST00035956.1	antisense	intergenic	2114	divergent	upstream
LINC_BRAPST00003817	LINC_BRAPST00003817.1	BRAPST00003816	BRAPST00003816.2	sense	intergenic	318	same_strand	downstream
LINC_BRAPST00026354	LINC_BRAPST00026354.1	BRAPST00052568	BRAPST00052568.1	sense	intergenic	198	same_strand	upstream
LINC_BRAPST00033225	LINC_BRAPST00033225.1	BRAPST00033226	BRAPST00033226.1	sense	intergenic	1673	same_strand	upstream
LINC_BRAPST00012508	LINC_BRAPST00012508.1	BRAPST00012507	BRAPST00012507.1	antisense	intergenic	148	divergent	upstream
LINC_BRAPST00028702	LINC_BRAPST00028702.1	BRAPST00028701	BRAPST00028701.12	antisense	intergenic	174	divergent	upstream
LINC_BRAPST00028237	LINC_BRAPST00028237.1	BRAPST00052956	BRAPST00052956.1	antisense	intergenic	43302	convergent	downstream
LINC_BRAPST00038727	LINC_BRAPST00038727.1	BRAPST00038726	BRAPST00038726.1	antisense	intergenic	5427	convergent	downstream
LINC_BRAPST00015016	LINC_BRAPST00015016.1	BRAPST00049859	BRAPST00049859.1	sense	intergenic	217	same_strand	downstream
LINC_BRAPST00018364	LINC_BRAPST00018364.1	BRAPST00018365	BRAPST00018365.1	antisense	intergenic	445	convergent	downstream
LINC_BRAPST00012346	LINC_BRAPST00012346.1	BRAPST00012345	BRAPST00012345.1	sense	intergenic	287	same_strand	upstream
LINC_BRAPST00054564	LINC_BRAPST00054564.1	BRAPST00036887	BRAPST00036887.1	antisense	intergenic	1247	divergent	upstream
LINC_BRAPST00029468	LINC_BRAPST00029468.1	BRAPST00029469	BRAPST00029469.1	antisense	intergenic	9319	divergent	upstream
LINC_BRAPST00037109	LINC_BRAPST00037109.1	BRAPST00037108	BRAPST00037108.1	antisense	intergenic	8128	divergent	upstream
LINC_BRAPST00033354	LINC_BRAPST00033354.1	BRAPST00054063	BRAPST00054063.1	sense	intergenic	1334	same_strand	upstream
LINC_BRAPST00001184	LINC_BRAPST00001184.1	BRAPST00001185	BRAPST00001185.1	sense	intergenic	1066	same_strand	downstream
LINC_BRAPST00028779	LINC_BRAPST00028779.3	BRAPST00028778	BRAPST00028778.1	sense	intergenic	1235	same_strand	upstream
LINC_BRAPST00003132	LINC_BRAPST00003132.1	BRAPST00003131	BRAPST00003131.1	sense	intergenic	1723	same_strand	downstream
LINC_BRAPST00018170	LINC_BRAPST00018170.1	BRAPST00018169	BRAPST00018169.1	sense	intergenic	1107	same_strand	upstream
LINC_BRAPST00012765	LINC_BRAPST00012765.1	BRAPST00012766	BRAPST00012766.1	sense	intergenic	208	same_strand	upstream
LINC_BRAPST00028236	LINC_BRAPST00028236.1	BRAPST00052956	BRAPST00052956.1	sense	intergenic	25846	same_strand	downstream
LINC_BRAPST00020669	LINC_BRAPST00020669.1	BRAPST00020668	BRAPST00020668.2	antisense	intergenic	2750	convergent	downstream
LINC_BRAPST00000890	LINC_BRAPST00000890.1	BRAPST00000891	BRAPST00000891.1	sense	intergenic	13075	same_strand	downstream
LINC_BRAPST00007642	LINC_BRAPST00007642.1	BRAPST00007643	BRAPST00007643.1	sense	intergenic	749	same_strand	downstream
LINC_BRAPST00002304	LINC_BRAPST00002304.1	BRAPST00002307	BRAPST00002307.1	antisense	intergenic	2200	divergent	upstream
LINC_BRAPST00001895	LINC_BRAPST00001895.1	BRAPST00047146	BRAPST00047146.1	antisense	intergenic	4447	convergent	downstream
LINC_BRAPST00037683	LINC_BRAPST00037683.1	BRAPST00037682	BRAPST00037682.1	sense	intergenic	369	same_strand	downstream
LINC_BRAPST00000727	LINC_BRAPST00000727.1	BRAPST00000726	BRAPST00000726.2	antisense	intergenic	2051	divergent	upstream
LINC_BRAPST00016749	LINC_BRAPST00016749.1	BRAPST00016748	BRAPST00016748.3	antisense	intergenic	7214	convergent	downstream
LINC_BRAPST00017876	LINC_BRAPST00017876.1	BRAPST00017874	BRAPST00017874.1	antisense	intergenic	2589	convergent	downstream
LINC_BRAPST00054066	LINC_BRAPST00054066.1	BRAPST00033378	BRAPST00033378.1	sense	intergenic	852	same_strand	upstream
LINC_BRAPST00034504	LINC_BRAPST00034504.1	BRAPST00034505	BRAPST00034505.1	antisense	intergenic	10283	divergent	upstream
LINC_BRAPST00021921	LINC_BRAPST00021921.1	BRAPST00021922	BRAPST00021922.1	sense	intergenic	259	same_strand	downstream
LINC_BRAPST00045373	LINC_BRAPST00045373.1	BRAPST00045375	BRAPST00045375.1	antisense	intergenic	6120	convergent	downstream
LINC_BRAPST00007503	LINC_BRAPST00007503.1	BRAPST00048517	BRAPST00048517.1	sense	intergenic	33306	same_strand	upstream
LINC_BRAPST00038302	LINC_BRAPST00038302.3	BRAPST00038303	BRAPST00038303.1	sense	intergenic	2874	same_strand	downstream
LINC_BRAPST00039068	LINC_BRAPST00039068.1	BRAPST00055257	BRAPST00055257.1	sense	intergenic	1200	same_strand	upstream
LINC_BRAPST00055618	LINC_BRAPST00055618.1	BRAPST00041206	BRAPST00041206.1	sense	intergenic	1407	same_strand	downstream
LINC_BRAPST00032362	LINC_BRAPST00032362.1	BRAPST00032363	BRAPST00032363.1	antisense	intergenic	3462	convergent	downstream
LINC_BRAPST00016004	LINC_BRAPST00016004.1	BRAPST00016006	BRAPST00016006.1	antisense	intergenic	29129	divergent	upstream
LINC_BRAPST00046776	LINC_BRAPST00046776.1	BRAPST00046775	BRAPST00046775.1	antisense	intergenic	861	divergent	upstream
LINC_BRAPST00025632	LINC_BRAPST00025632.1	BRAPST00052419	BRAPST00052419.1	sense	intergenic	4324	same_strand	upstream
LINC_BRAPST00050036	LINC_BRAPST00050036.1	BRAPST00050038	BRAPST00050038.1	antisense	intergenic	35114	convergent	downstream
LINC_BRAPST00021024	LINC_BRAPST00021024.1	BRAPST00051482	BRAPST00051482.1	antisense	intergenic	9051	convergent	downstream
LINC_BRAPST00005011	LINC_BRAPST00005011.1	BRAPST00005010	BRAPST00005010.1	antisense	intergenic	163	divergent	upstream
LINC_BRAPST00051536	LINC_BRAPST00051536.1	BRAPST00021127	BRAPST00021127.1	sense	intergenic	932	same_strand	upstream
LINC_BRAPST00021410	LINC_BRAPST00021410.1	BRAPST00021408	BRAPST00021408.3	antisense	intergenic	2452	divergent	upstream
LINC_BRAPST00004470	LINC_BRAPST00004470.1	BRAPST00004471	BRAPST00004471.1	antisense	intergenic	3569	divergent	upstream
LINC_BRAPST00035554	LINC_BRAPST00035554.1	BRAPST00035555	BRAPST00035555.1	antisense	intergenic	169	divergent	upstream
LINC_BRAPST00031033	LINC_BRAPST00031033.1	BRAPST00031032	BRAPST00031032.1	sense	intergenic	113	same_strand	upstream
LINC_BRAPST00010474	LINC_BRAPST00010474.1	BRAPST00010475	BRAPST00010475.1	antisense	intergenic	683	divergent	upstream
LINC_BRAPST00007745	LINC_BRAPST00007745.1	BRAPST00007746	BRAPST00007746.1	sense	intergenic	3832	same_strand	upstream
LINC_BRAPST00012801	LINC_BRAPST00012801.3	BRAPST00012802	BRAPST00012802.1	antisense	intergenic	873	convergent	downstream
LINC_BRAPST00018517	LINC_BRAPST00018517.1	BRAPST00018516	BRAPST00018516.1	antisense	intergenic	165	convergent	downstream
LINC_BRAPST00034888	LINC_BRAPST00034888.1	BRAPST00034887	BRAPST00034887.2	sense	intergenic	262	same_strand	upstream
LINC_BRAPST00007806	LINC_BRAPST00007806.1	BRAPST00007804	BRAPST00007804.6	sense	intergenic	6709	same_strand	upstream
LINC_BRAPST00038302	LINC_BRAPST00038302.1	BRAPST00038303	BRAPST00038303.1	sense	intergenic	2874	same_strand	downstream
LINC_BRAPST00010941	LINC_BRAPST00010941.1	BRAPST00010940	BRAPST00010940.1	antisense	intergenic	1064	divergent	upstream
LINC_BRAPST00046951	LINC_BRAPST00046951.1	BRAPST00000330	BRAPST00000330.2	antisense	intergenic	502	convergent	downstream
LINC_BRAPST00003681	LINC_BRAPST00003681.1	BRAPST00003682	BRAPST00003682.1	sense	intergenic	984	same_strand	downstream
LINC_BRAPST00039438	LINC_BRAPST00039438.1	BRAPST00039439	BRAPST00039439.1	sense	intergenic	3745	same_strand	upstream
LINC_BRAPST00016985	LINC_BRAPST00016985.6	BRAPST00016986	BRAPST00016986.1	antisense	intergenic	2266	convergent	downstream
LINC_BRAPST00031985	LINC_BRAPST00031985.1	BRAPST00053661	BRAPST00053661.1	sense	intergenic	1547	same_strand	downstream
LINC_BRAPST00041632	LINC_BRAPST00041632.1	BRAPST00055694	BRAPST00055694.1	antisense	intergenic	3235	convergent	downstream
LINC_BRAPST00039166	LINC_BRAPST00039166.4	BRAPST00039167	BRAPST00039167.1	antisense	intergenic	318	convergent	downstream
LINC_BRAPST00039755	LINC_BRAPST00039755.1	BRAPST00039754	BRAPST00039754.1	sense	intergenic	459	same_strand	downstream
LINC_BRAPST00031361	LINC_BRAPST00031361.1	BRAPST00031362	BRAPST00031362.1	antisense	intergenic	497	divergent	upstream
LINC_BRAPST00038118	LINC_BRAPST00038118.1	BRAPST00054858	BRAPST00054858.1	antisense	intergenic	241	convergent	downstream
LINC_BRAPST00021462	LINC_BRAPST00021462.1	BRAPST00021463	BRAPST00021463.1	antisense	intergenic	1795	divergent	upstream
LINC_BRAPST00014234	LINC_BRAPST00014234.1	BRAPST00049715	BRAPST00049715.1	sense	intergenic	395	same_strand	downstream
LINC_BRAPST00004061	LINC_BRAPST00004061.1	BRAPST00004060	BRAPST00004060.2	antisense	intergenic	2038	convergent	downstream
LINC_BRAPST00029233	LINC_BRAPST00029233.1	BRAPST00029235	BRAPST00029235.1	sense	intergenic	296	same_strand	downstream
LINC_BRAPST00010627	LINC_BRAPST00010627.1	BRAPST00010626	BRAPST00010626.2	sense	intergenic	158	same_strand	downstream
LINC_BRAPST00040356	LINC_BRAPST00040356.1	BRAPST00055513	BRAPST00055513.1	sense	intergenic	339	same_strand	upstream
LINC_BRAPST00006531	LINC_BRAPST00006531.1	BRAPST00006530	BRAPST00006530.1	sense	intergenic	359	same_strand	upstream
LINC_BRAPST00017524	LINC_BRAPST00017524.1	BRAPST00017525	BRAPST00017525.1	sense	intergenic	260	same_strand	downstream
LINC_BRAPST00002671	LINC_BRAPST00002671.1	BRAPST00002673	BRAPST00002673.1	antisense	intergenic	123	divergent	upstream
LINC_BRAPST00015896	LINC_BRAPST00015896.2	BRAPST00015899	BRAPST00015899.1	sense	intergenic	3851	same_strand	upstream
LINC_BRAPST00014191	LINC_BRAPST00014191.1	BRAPST00049702	BRAPST00049702.1	antisense	intergenic	732	divergent	upstream
LINC_BRAPST00012804	LINC_BRAPST00012804.1	BRAPST00012805	BRAPST00012805.1	antisense	intergenic	11966	divergent	upstream
LINC_BRAPST00038840	LINC_BRAPST00038840.1	BRAPST00038841	BRAPST00038841.1	antisense	intergenic	7631	divergent	upstream
LINC_BRAPST00001491	LINC_BRAPST00001491.1	BRAPST00001490	BRAPST00001490.2	sense	intergenic	1641	same_strand	downstream
LINC_BRAPST00036370	LINC_BRAPST00036370.1	BRAPST00036369	BRAPST00036369.1	sense	intergenic	2293	same_strand	upstream
LINC_BRAPST00026254	LINC_BRAPST00026254.1	BRAPST00026253	BRAPST00026253.1	antisense	intergenic	138	divergent	upstream
LINC_BRAPST00022387	LINC_BRAPST00022387.2	BRAPST00051803	BRAPST00051803.1	antisense	intergenic	585	convergent	downstream
LINC_BRAPST00032909	LINC_BRAPST00032909.1	BRAPST00032911	BRAPST00032911.1	sense	intergenic	6914	same_strand	upstream
LINC_BRAPST00024615	LINC_BRAPST00024615.1	BRAPST00024614	BRAPST00024614.1	antisense	intergenic	205	divergent	upstream
LINC_BRAPST00006155	LINC_BRAPST00006155.1	BRAPST00006154	BRAPST00006154.3	antisense	intergenic	147	convergent	downstream
LINC_BRAPST00028718	LINC_BRAPST00028718.1	BRAPST00028717	BRAPST00028717.1	sense	intergenic	7122	same_strand	upstream
LINC_BRAPST00026376	LINC_BRAPST00026376.1	BRAPST00026373	BRAPST00026373.2	antisense	intergenic	1971	convergent	downstream
LINC_BRAPST00029864	LINC_BRAPST00029864.1	BRAPST00029865	BRAPST00029865.1	sense	intergenic	3116	same_strand	upstream
LINC_BRAPST00019977	LINC_BRAPST00019977.1	BRAPST00019978	BRAPST00019978.1	antisense	intergenic	216	convergent	downstream
LINC_BRAPST00038960	LINC_BRAPST00038960.1	BRAPST00038959	BRAPST00038959.1	sense	intergenic	641	same_strand	upstream
LINC_BRAPST00045439	LINC_BRAPST00045439.1	BRAPST00045436	BRAPST00045436.1	sense	intergenic	36395	same_strand	upstream
LINC_BRAPST00003295	LINC_BRAPST00003295.1	BRAPST00003296	BRAPST00003296.1	antisense	intergenic	2927	divergent	upstream
LINC_BRAPST00001705	LINC_BRAPST00001705.1	BRAPST00047110	BRAPST00047110.1	antisense	intergenic	476	divergent	upstream
LINC_BRAPST00033574	LINC_BRAPST00033574.1	BRAPST00033575	BRAPST00033575.1	sense	intergenic	614	same_strand	upstream
LINC_BRAPST00046124	LINC_BRAPST00046124.1	BRAPST00046125	BRAPST00046125.1	sense	intergenic	2430	same_strand	downstream
LINC_BRAPST00015430	LINC_BRAPST00015430.2	BRAPST00015432	BRAPST00015432.1	antisense	intergenic	2566	convergent	downstream
LINC_BRAPST00007056	LINC_BRAPST00007056.1	BRAPST00007057	BRAPST00007057.1	antisense	intergenic	1819	convergent	downstream
LINC_BRAPST00020581	LINC_BRAPST00020581.2	BRAPST00020580	BRAPST00020580.6	antisense	intergenic	2976	divergent	upstream
LINC_BRAPST00003697	LINC_BRAPST00003697.2	BRAPST00003698	BRAPST00003698.1	sense	intergenic	496	same_strand	downstream
LINC_BRAPST00005419	LINC_BRAPST00005419.1	BRAPST00005417	BRAPST00005417.3	antisense	intergenic	3013	divergent	upstream
LINC_BRAPST00045592	LINC_BRAPST00045592.1	BRAPST00045591	BRAPST00045591.1	sense	intergenic	267	same_strand	upstream
LINC_BRAPST00045879	LINC_BRAPST00045879.1	BRAPST00045884	BRAPST00045884.1	antisense	intergenic	17362	divergent	upstream
LINC_BRAPST00020586	LINC_BRAPST00020586.2	BRAPST00020587	BRAPST00020587.1	antisense	intergenic	78	divergent	upstream
LINC_BRAPST00039325	LINC_BRAPST00039325.1	BRAPST00039323	BRAPST00039323.6	antisense	intergenic	10894	divergent	upstream
LINC_BRAPST00042842	LINC_BRAPST00042842.1	BRAPST00042843	BRAPST00042843.1	sense	intergenic	9888	same_strand	upstream
LINC_BRAPST00006932	LINC_BRAPST00006932.1	BRAPST00048331	BRAPST00048331.1	sense	intergenic	5308	same_strand	upstream
LINC_BRAPST00015719	LINC_BRAPST00015719.1	BRAPST00050297	BRAPST00050297.1	antisense	intergenic	4981	convergent	downstream
LINC_BRAPST00021415	LINC_BRAPST00021415.1	BRAPST00021414	BRAPST00021414.1	antisense	intergenic	321	divergent	upstream
LINC_BRAPST00045888	LINC_BRAPST00045888.1	BRAPST00045889	BRAPST00045889.1	sense	intergenic	312	same_strand	upstream
LINC_BRAPST00045277	LINC_BRAPST00045277.1	BRAPST00045278	BRAPST00045278.1	sense	intergenic	732	same_strand	upstream
LINC_BRAPST00025444	LINC_BRAPST00025444.1	BRAPST00025445	BRAPST00025445.1	antisense	intergenic	146	divergent	upstream
LINC_BRAPST00020936	LINC_BRAPST00020936.1	BRAPST00020938	BRAPST00020938.1	antisense	intergenic	2922	divergent	upstream
LINC_BRAPST00006084	LINC_BRAPST00006084.1	BRAPST00006085	BRAPST00006085.1	antisense	intergenic	366	divergent	upstream
LINC_BRAPST00045374	LINC_BRAPST00045374.1	BRAPST00045375	BRAPST00045375.1	sense	intergenic	2423	same_strand	downstream
LINC_BRAPST00015520	LINC_BRAPST00015520.1	BRAPST00015518	BRAPST00015518.1	sense	intergenic	1504	same_strand	upstream
LINC_BRAPST00055770	LINC_BRAPST00055770.1	BRAPST00045375	BRAPST00045375.1	antisense	intergenic	3562	convergent	downstream
LINC_BRAPST00032824	LINC_BRAPST00032824.1	BRAPST00032820	BRAPST00032820.2	antisense	intergenic	5805	convergent	downstream
LINC_BRAPST00046536	LINC_BRAPST00046536.1	BRAPST00046537	BRAPST00046537.1	antisense	intergenic	28316	convergent	downstream
LINC_BRAPST00012996	LINC_BRAPST00012996.1	BRAPST00012995	BRAPST00012995.1	antisense	intergenic	1706	convergent	downstream
LINC_BRAPST00002880	LINC_BRAPST00002880.1	BRAPST00002882	BRAPST00002882.1	antisense	intergenic	2516	convergent	downstream
LINC_BRAPST00020995	LINC_BRAPST00020995.2	BRAPST00020996	BRAPST00020996.1	antisense	intergenic	5053	divergent	upstream
LINC_BRAPST00039325	LINC_BRAPST00039325.3	BRAPST00039323	BRAPST00039323.12	antisense	intergenic	10894	divergent	upstream
LINC_BRAPST00018457	LINC_BRAPST00018457.1	BRAPST00018456	BRAPST00018456.1	antisense	intergenic	1831	divergent	upstream
LINC_BRAPST00011397	LINC_BRAPST00011397.1	BRAPST00011396	BRAPST00011396.3	antisense	intergenic	72	convergent	downstream
LINC_BRAPST00007423	LINC_BRAPST00007423.1	BRAPST00007424	BRAPST00007424.1	sense	intergenic	2005	same_strand	downstream
LINC_BRAPST00010020	LINC_BRAPST00010020.2	BRAPST00010021	BRAPST00010021.1	antisense	intergenic	1947	divergent	upstream
LINC_BRAPST00053800	LINC_BRAPST00053800.1	BRAPST00032500	BRAPST00032500.2	antisense	intergenic	7016	convergent	downstream
LINC_BRAPST00054224	LINC_BRAPST00054224.1	BRAPST00034302	BRAPST00034302.1	antisense	intergenic	3430	divergent	upstream
LINC_BRAPST00030448	LINC_BRAPST00030448.1	BRAPST00030449	BRAPST00030449.1	sense	intergenic	341	same_strand	downstream
LINC_BRAPST00008149	LINC_BRAPST00008149.1	BRAPST00008150	BRAPST00008150.1	antisense	intergenic	405	divergent	upstream
LINC_BRAPST00032303	LINC_BRAPST00032303.1	BRAPST00032305	BRAPST00032305.1	antisense	intergenic	1483	convergent	downstream
LINC_BRAPST00053210	LINC_BRAPST00053210.1	BRAPST00029059	BRAPST00029059.3	antisense	intergenic	1400	divergent	upstream
LINC_BRAPST00041910	LINC_BRAPST00041910.1	BRAPST00041909	BRAPST00041909.1	sense	intergenic	2066	same_strand	upstream
LINC_BRAPST00045881	LINC_BRAPST00045881.1	BRAPST00045884	BRAPST00045884.1	antisense	intergenic	3069	divergent	upstream
LINC_BRAPST00041020	LINC_BRAPST00041020.1	BRAPST00041021	BRAPST00041021.1	antisense	intergenic	3210	convergent	downstream
LINC_BRAPST00025589	LINC_BRAPST00025589.1	BRAPST00025590	BRAPST00025590.1	antisense	intergenic	2184	divergent	upstream
LINC_BRAPST00051233	LINC_BRAPST00051233.1	BRAPST00051232	BRAPST00051232.1	antisense	intergenic	423	divergent	upstream
LINC_BRAPST00046646	LINC_BRAPST00046646.1	BRAPST00046644	BRAPST00046644.1	sense	intergenic	136	same_strand	upstream
LINC_BRAPST00008884	LINC_BRAPST00008884.1	BRAPST00008883	BRAPST00008883.1	antisense	intergenic	1167	convergent	downstream
LINC_BRAPST00032688	LINC_BRAPST00032688.1	BRAPST00053868	BRAPST00053868.1	sense	intergenic	37305	same_strand	downstream
LINC_BRAPST00008078	LINC_BRAPST00008078.1	BRAPST00008077	BRAPST00008077.3	sense	intergenic	107	same_strand	downstream
LINC_BRAPST00013451	LINC_BRAPST00013451.2	BRAPST00013450	BRAPST00013450.2	sense	intergenic	960	same_strand	upstream
LINC_BRAPST00003215	LINC_BRAPST00003215.1	BRAPST00003214	BRAPST00003214.2	sense	intergenic	14003	same_strand	upstream
LINC_BRAPST00046703	LINC_BRAPST00046703.1	BRAPST00046704	BRAPST00046704.1	sense	intergenic	1995	same_strand	upstream
LINC_BRAPST00033807	LINC_BRAPST00033807.1	BRAPST00033806	BRAPST00033806.2	sense	intergenic	470	same_strand	upstream
LINC_BRAPST00045918	LINC_BRAPST00045918.1	BRAPST00045919	BRAPST00045919.1	sense	intergenic	832	same_strand	downstream
LINC_BRAPST00031140	LINC_BRAPST00031140.1	BRAPST00031139	BRAPST00031139.3	sense	intergenic	1155	same_strand	downstream
LINC_BRAPST00016875	LINC_BRAPST00016875.1	BRAPST00016876	BRAPST00016876.6	antisense	intergenic	2957	convergent	downstream
LINC_BRAPST00028404	LINC_BRAPST00028404.1	BRAPST00028403	BRAPST00028403.1	sense	intergenic	1447	same_strand	downstream
LINC_BRAPST00016196	LINC_BRAPST00016196.1	BRAPST00016195	BRAPST00016195.2	antisense	intergenic	204	divergent	upstream
LINC_BRAPST00025377	LINC_BRAPST00025377.1	BRAPST00052298	BRAPST00052298.1	antisense	intergenic	13552	convergent	downstream
LINC_BRAPST00018744	LINC_BRAPST00018744.1	BRAPST00018745	BRAPST00018745.1	antisense	intergenic	393	divergent	upstream
LINC_BRAPST00013539	LINC_BRAPST00013539.1	BRAPST00013540	BRAPST00013540.1	sense	intergenic	583	same_strand	downstream
LINC_BRAPST00031267	LINC_BRAPST00031267.1	BRAPST00031268	BRAPST00031268.1	sense	intergenic	7376	same_strand	upstream
LINC_BRAPST00025308	LINC_BRAPST00025308.1	BRAPST00052256	BRAPST00052256.1	sense	intergenic	4295	same_strand	downstream
LINC_BRAPST00034355	LINC_BRAPST00034355.1	BRAPST00034356	BRAPST00034356.1	antisense	intergenic	1392	convergent	downstream
LINC_BRAPST00010376	LINC_BRAPST00010376.1	BRAPST00010377	BRAPST00010377.1	antisense	intergenic	800	divergent	upstream
LINC_BRAPST00038577	LINC_BRAPST00038577.1	BRAPST00055084	BRAPST00055084.1	antisense	intergenic	3164	divergent	upstream
LINC_BRAPST00024885	LINC_BRAPST00024885.1	BRAPST00024884	BRAPST00024884.4	antisense	intergenic	7840	convergent	downstream
LINC_BRAPST00021032	LINC_BRAPST00021032.2	BRAPST00051488	BRAPST00051488.1	antisense	intergenic	3762	divergent	upstream
LINC_BRAPST00050395	LINC_BRAPST00050395.1	BRAPST00016108	BRAPST00016108.1	antisense	intergenic	7550	divergent	upstream
LINC_BRAPST00029062	LINC_BRAPST00029062.1	BRAPST00029063	BRAPST00029063.1	antisense	intergenic	433	divergent	upstream
LINC_BRAPST00006812	LINC_BRAPST00006812.1	BRAPST00006814	BRAPST00006814.1	sense	intergenic	2490	same_strand	downstream
LINC_BRAPST00019783	LINC_BRAPST00019783.1	BRAPST00019782	BRAPST00019782.1	sense	intergenic	4402	same_strand	upstream
LINC_BRAPST00002101	LINC_BRAPST00002101.1	BRAPST00002102	BRAPST00002102.1	sense	intergenic	10675	same_strand	downstream
LINC_BRAPST00014268	LINC_BRAPST00014268.1	BRAPST00014266	BRAPST00014266.1	antisense	intergenic	3035	divergent	upstream
LINC_BRAPST00000319	LINC_BRAPST00000319.1	BRAPST00000320	BRAPST00000320.1	sense	intergenic	1201	same_strand	upstream
LINC_BRAPST00015075	LINC_BRAPST00015075.1	BRAPST00015074	BRAPST00015074.1	sense	intergenic	562	same_strand	upstream
LINC_BRAPST00020311	LINC_BRAPST00020311.1	BRAPST00051207	BRAPST00051207.1	antisense	intergenic	189	divergent	upstream
LINC_BRAPST00002460	LINC_BRAPST00002460.1	BRAPST00047316	BRAPST00047316.1	sense	intergenic	780	same_strand	downstream
LINC_BRAPST00016135	LINC_BRAPST00016135.1	BRAPST00016133	BRAPST00016133.2	sense	intergenic	358	same_strand	downstream
LINC_BRAPST00039786	LINC_BRAPST00039786.1	BRAPST00039783	BRAPST00039783.1	antisense	intergenic	1365	divergent	upstream
LINC_BRAPST00014600	LINC_BRAPST00014600.3	BRAPST00014599	BRAPST00014599.1	sense	intergenic	3145	same_strand	upstream
LINC_BRAPST00051202	LINC_BRAPST00051202.1	BRAPST00051203	BRAPST00051203.1	antisense	intergenic	71	convergent	downstream
LINC_BRAPST00009034	LINC_BRAPST00009034.1	BRAPST00009035	BRAPST00009035.1	sense	intergenic	678	same_strand	upstream
LINC_BRAPST00052331	LINC_BRAPST00052331.1	BRAPST00025470	BRAPST00025470.1	antisense	intergenic	6362	divergent	upstream
LINC_BRAPST00015508	LINC_BRAPST00015508.1	BRAPST00015509	BRAPST00015509.2	sense	intergenic	9953	same_strand	downstream
LINC_BRAPST00034622	LINC_BRAPST00034622.1	BRAPST00054259	BRAPST00054259.1	antisense	intergenic	1105	divergent	upstream
LINC_BRAPST00014304	LINC_BRAPST00014304.1	BRAPST00014303	BRAPST00014303.1	antisense	intergenic	3092	divergent	upstream
LINC_BRAPST00042809	LINC_BRAPST00042809.1	BRAPST00042807	BRAPST00042807.1	antisense	intergenic	2649	divergent	upstream
LINC_BRAPST00045672	LINC_BRAPST00045672.1	BRAPST00045674	BRAPST00045674.1	antisense	intergenic	99865	convergent	downstream
LINC_BRAPST00003571	LINC_BRAPST00003571.1	BRAPST00047733	BRAPST00047733.1	antisense	intergenic	1045	convergent	downstream
LINC_BRAPST00002834	LINC_BRAPST00002834.1	BRAPST00002832	BRAPST00002832.3	sense	intergenic	1641	same_strand	upstream
LINC_BRAPST00046772	LINC_BRAPST00046772.1	BRAPST00046771	BRAPST00046771.1	sense	intergenic	469	same_strand	upstream
LINC_BRAPST00041171	LINC_BRAPST00041171.1	BRAPST00041172	BRAPST00041172.1	antisense	intergenic	584	convergent	downstream
LINC_BRAPST00000076	LINC_BRAPST00000076.1	BRAPST00046936	BRAPST00046936.1	antisense	intergenic	1233	convergent	downstream
LINC_BRAPST00015479	LINC_BRAPST00015479.1	BRAPST00050166	BRAPST00050166.1	sense	intergenic	2125	same_strand	upstream
LINC_BRAPST00047744	LINC_BRAPST00047744.1	BRAPST00003596	BRAPST00003596.6	sense	intergenic	4618	same_strand	upstream
LINC_BRAPST00031040	LINC_BRAPST00031040.1	BRAPST00031041	BRAPST00031041.1	antisense	intergenic	1077	divergent	upstream
LINC_BRAPST00039340	LINC_BRAPST00039340.1	BRAPST00039341	BRAPST00039341.1	antisense	intergenic	1613	divergent	upstream
LINC_BRAPST00034703	LINC_BRAPST00034703.1	BRAPST00034702	BRAPST00034702.1	antisense	intergenic	1177	divergent	upstream
LINC_BRAPST00042996	LINC_BRAPST00042996.1	BRAPST00042997	BRAPST00042997.1	sense	intergenic	237	same_strand	downstream
LINC_BRAPST00037326	LINC_BRAPST00037326.1	BRAPST00037327	BRAPST00037327.2	antisense	intergenic	1303	convergent	downstream
LINC_BRAPST00007971	LINC_BRAPST00007971.1	BRAPST00007970	BRAPST00007970.5	antisense	intergenic	7088	divergent	upstream
LINC_BRAPST00045815	LINC_BRAPST00045815.1	BRAPST00045814	BRAPST00045814.2	sense	intergenic	9970	same_strand	upstream
LINC_BRAPST00037532	LINC_BRAPST00037532.1	BRAPST00054723	BRAPST00054723.1	sense	intergenic	324	same_strand	downstream
LINC_BRAPST00046376	LINC_BRAPST00046376.1	BRAPST00046375	BRAPST00046375.1	antisense	intergenic	24575	convergent	downstream
LINC_BRAPST00043924	LINC_BRAPST00043924.1	BRAPST00043925	BRAPST00043925.1	sense	intergenic	756	same_strand	upstream
LINC_BRAPST00025328	LINC_BRAPST00025328.1	BRAPST00025327	BRAPST00025327.2	antisense	intergenic	6593	divergent	upstream
LINC_BRAPST00014356	LINC_BRAPST00014356.1	BRAPST00014355	BRAPST00014355.1	sense	intergenic	3565	same_strand	upstream
LINC_BRAPST00000857	LINC_BRAPST00000857.1	BRAPST00000858	BRAPST00000858.1	antisense	intergenic	9789	divergent	upstream
LINC_BRAPST00014689	LINC_BRAPST00014689.1	BRAPST00014690	BRAPST00014690.1	sense	intergenic	2263	same_strand	upstream
LINC_BRAPST00014959	LINC_BRAPST00014959.1	BRAPST00014960	BRAPST00014960.1	sense	intergenic	1223	same_strand	upstream
LINC_BRAPST00025009	LINC_BRAPST00025009.1	BRAPST00025008	BRAPST00025008.1	antisense	intergenic	299	convergent	downstream
LINC_BRAPST00050740	LINC_BRAPST00050740.1	BRAPST00017373	BRAPST00017373.1	antisense	intergenic	520	convergent	downstream
LINC_BRAPST00024699	LINC_BRAPST00024699.1	BRAPST00024698	BRAPST00024698.1	sense	intergenic	1024	same_strand	downstream
LINC_BRAPST00028523	LINC_BRAPST00028523.1	BRAPST00053085	BRAPST00053085.1	sense	intergenic	320	same_strand	upstream
LINC_BRAPST00001493	LINC_BRAPST00001493.1	BRAPST00001494	BRAPST00001494.1	antisense	intergenic	846	divergent	upstream
LINC_BRAPST00046835	LINC_BRAPST00046835.1	BRAPST00046838	BRAPST00046838.1	sense	intergenic	3923	same_strand	upstream
LINC_BRAPST00054690	LINC_BRAPST00054690.1	BRAPST00037364	BRAPST00037364.1	sense	intergenic	818	same_strand	upstream
LINC_BRAPST00054268	LINC_BRAPST00054268.1	BRAPST00034699	BRAPST00034699.1	antisense	intergenic	1310	divergent	upstream
LINC_BRAPST00042898	LINC_BRAPST00042898.1	BRAPST00042899	BRAPST00042899.2	sense	intergenic	4623	same_strand	upstream
LINC_BRAPST00039698	LINC_BRAPST00039698.1	BRAPST00055401	BRAPST00055401.1	sense	intergenic	2368	same_strand	downstream
LINC_BRAPST00004735	LINC_BRAPST00004735.1	BRAPST00047914	BRAPST00047914.1	sense	intergenic	634	same_strand	upstream
LINC_BRAPST00056179	LINC_BRAPST00056179.1	BRAPST00043477	BRAPST00043477.1	antisense	intergenic	5015	divergent	upstream
LINC_BRAPST00023550	LINC_BRAPST00023550.1	BRAPST00051945	BRAPST00051945.1	sense	intergenic	1244	same_strand	upstream
LINC_BRAPST00007707	LINC_BRAPST00007707.1	BRAPST00007706	BRAPST00007706.1	sense	intergenic	317	same_strand	upstream
LINC_BRAPST00042175	LINC_BRAPST00042175.1	BRAPST00042174	BRAPST00042174.2	antisense	intergenic	547	convergent	downstream
LINC_BRAPST00049278	LINC_BRAPST00049278.1	BRAPST00049279	BRAPST00049279.1	antisense	intergenic	580	convergent	downstream
LINC_BRAPST00018948	LINC_BRAPST00018948.1	BRAPST00018949	BRAPST00018949.1	sense	intergenic	205	same_strand	downstream
LINC_BRAPST00020394	LINC_BRAPST00020394.2	BRAPST00020396	BRAPST00020396.2	antisense	intergenic	52	convergent	downstream
LINC_BRAPST00018694	LINC_BRAPST00018694.1	BRAPST00050949	BRAPST00050949.1	antisense	intergenic	1984	divergent	upstream
LINC_BRAPST00021560	LINC_BRAPST00021560.1	BRAPST00021559	BRAPST00021559.1	antisense	intergenic	385	divergent	upstream
LINC_BRAPST00009507	LINC_BRAPST00009507.1	BRAPST00009506	BRAPST00009506.1	sense	intergenic	1393	same_strand	upstream
LINC_BRAPST00027104	LINC_BRAPST00027104.1	BRAPST00027105	BRAPST00027105.1	sense	intergenic	832	same_strand	downstream
LINC_BRAPST00033073	LINC_BRAPST00033073.6	BRAPST00033072	BRAPST00033072.2	sense	intergenic	2434	same_strand	upstream
LINC_BRAPST00011959	LINC_BRAPST00011959.5	BRAPST00049341	BRAPST00049341.1	antisense	intergenic	1180	divergent	upstream
LINC_BRAPST00032501	LINC_BRAPST00032501.1	BRAPST00032500	BRAPST00032500.1	antisense	intergenic	2184	convergent	downstream
LINC_BRAPST00016578	LINC_BRAPST00016578.1	BRAPST00050531	BRAPST00050531.1	sense	intergenic	8995	same_strand	downstream
LINC_BRAPST00042517	LINC_BRAPST00042517.1	BRAPST00042516	BRAPST00042516.2	sense	intergenic	1152	same_strand	upstream
LINC_BRAPST00044709	LINC_BRAPST00044709.1	BRAPST00044710	BRAPST00044710.1	sense	intergenic	242	same_strand	downstream
LINC_BRAPST00031177	LINC_BRAPST00031177.1	BRAPST00031176	BRAPST00031176.1	antisense	intergenic	253	divergent	upstream
LINC_BRAPST00000852	LINC_BRAPST00000852.1	BRAPST00000853	BRAPST00000853.1	sense	intergenic	1980	same_strand	downstream
LINC_BRAPST00028168	LINC_BRAPST00028168.1	BRAPST00028167	BRAPST00028167.1	sense	intergenic	2021	same_strand	downstream
LINC_BRAPST00019774	LINC_BRAPST00019774.2	BRAPST00019775	BRAPST00019775.1	antisense	intergenic	1991	divergent	upstream
LINC_BRAPST00023140	LINC_BRAPST00023140.1	BRAPST00023141	BRAPST00023141.1	sense	intergenic	688	same_strand	upstream
LINC_BRAPST00054445	LINC_BRAPST00054445.1	BRAPST00054446	BRAPST00054446.1	antisense	intergenic	776	convergent	downstream
LINC_BRAPST00011350	LINC_BRAPST00011350.1	BRAPST00011351	BRAPST00011351.1	sense	intergenic	520	same_strand	downstream
LINC_BRAPST00043241	LINC_BRAPST00043241.1	BRAPST00043240	BRAPST00043240.2	antisense	intergenic	7613	divergent	upstream
LINC_BRAPST00037464	LINC_BRAPST00037464.2	BRAPST00037463	BRAPST00037463.7	sense	intergenic	524	same_strand	upstream
LINC_BRAPST00032674	LINC_BRAPST00032674.1	BRAPST00032675	BRAPST00032675.1	antisense	intergenic	4381	divergent	upstream
LINC_BRAPST00008748	LINC_BRAPST00008748.1	BRAPST00048922	BRAPST00048922.1	sense	intergenic	3155	same_strand	downstream
LINC_BRAPST00011977	LINC_BRAPST00011977.1	BRAPST00011978	BRAPST00011978.1	antisense	intergenic	324	divergent	upstream
LINC_BRAPST00042963	LINC_BRAPST00042963.2	BRAPST00056017	BRAPST00056017.1	sense	intergenic	2118	same_strand	upstream
LINC_BRAPST00007631	LINC_BRAPST00007631.1	BRAPST00007632	BRAPST00007632.1	sense	intergenic	338	same_strand	downstream
LINC_BRAPST00021211	LINC_BRAPST00021211.1	BRAPST00051579	BRAPST00051579.1	sense	intergenic	3116	same_strand	downstream
LINC_BRAPST00003502	LINC_BRAPST00003502.1	BRAPST00003503	BRAPST00003503.1	sense	intergenic	5786	same_strand	upstream
LINC_BRAPST00041609	LINC_BRAPST00041609.1	BRAPST00041608	BRAPST00041608.1	sense	intergenic	585	same_strand	downstream
LINC_BRAPST00015526	LINC_BRAPST00015526.1	BRAPST00050222	BRAPST00050222.1	antisense	intergenic	6072	convergent	downstream
LINC_BRAPST00046145	LINC_BRAPST00046145.1	BRAPST00046147	BRAPST00046147.1	sense	intergenic	2685	same_strand	downstream
LINC_BRAPST00012429	LINC_BRAPST00012429.1	BRAPST00012430	BRAPST00012430.1	antisense	intergenic	1655	divergent	upstream
LINC_BRAPST00005503	LINC_BRAPST00005503.1	BRAPST00005504	BRAPST00005504.1	antisense	intergenic	4113	divergent	upstream
LINC_BRAPST00046239	LINC_BRAPST00046239.1	BRAPST00046241	BRAPST00046241.1	sense	intergenic	4746	same_strand	downstream
LINC_BRAPST00045437	LINC_BRAPST00045437.1	BRAPST00045436	BRAPST00045436.1	antisense	intergenic	20155	divergent	upstream
LINC_BRAPST00020805	LINC_BRAPST00020805.1	BRAPST00020806	BRAPST00020806.1	antisense	intergenic	23072	convergent	downstream
LINC_BRAPST00007538	LINC_BRAPST00007538.1	BRAPST00007539	BRAPST00007539.1	antisense	intergenic	2816	divergent	upstream
LINC_BRAPST00046483	LINC_BRAPST00046483.1	BRAPST00046480	BRAPST00046480.1	antisense	intergenic	31542	convergent	downstream
LINC_BRAPST00011343	LINC_BRAPST00011343.1	BRAPST00049258	BRAPST00049258.1	antisense	intergenic	2473	convergent	downstream
LINC_BRAPST00030580	LINC_BRAPST00030580.1	BRAPST00030582	BRAPST00030582.1	antisense	intergenic	2533	divergent	upstream
LINC_BRAPST00016448	LINC_BRAPST00016448.2	BRAPST00016449	BRAPST00016449.1	sense	intergenic	4408	same_strand	upstream
LINC_BRAPST00002466	LINC_BRAPST00002466.1	BRAPST00047319	BRAPST00047319.1	antisense	intergenic	7607	divergent	upstream
LINC_BRAPST00016985	LINC_BRAPST00016985.1	BRAPST00016986	BRAPST00016986.1	antisense	intergenic	2266	convergent	downstream
LINC_BRAPST00024963	LINC_BRAPST00024963.1	BRAPST00024962	BRAPST00024962.6	antisense	intergenic	432	divergent	upstream
LINC_BRAPST00000240	LINC_BRAPST00000240.1	BRAPST00000241	BRAPST00000241.1	antisense	intergenic	293	convergent	downstream
LINC_BRAPST00023735	LINC_BRAPST00023735.1	BRAPST00023736	BRAPST00023736.1	antisense	intergenic	9	convergent	downstream
LINC_BRAPST00016190	LINC_BRAPST00016190.1	BRAPST00016191	BRAPST00016191.1	antisense	intergenic	650	divergent	upstream
LINC_BRAPST00026165	LINC_BRAPST00026165.1	BRAPST00026164	BRAPST00026164.1	antisense	intergenic	2146	divergent	upstream
LINC_BRAPST00041487	LINC_BRAPST00041487.1	BRAPST00041488	BRAPST00041488.1	sense	intergenic	1916	same_strand	downstream
LINC_BRAPST00001042	LINC_BRAPST00001042.1	BRAPST00001041	BRAPST00001041.4	sense	intergenic	1019	same_strand	upstream
LINC_BRAPST00019544	LINC_BRAPST00019544.1	BRAPST00019545	BRAPST00019545.1	antisense	intergenic	5733	convergent	downstream
LINC_BRAPST00045143	LINC_BRAPST00045143.1	BRAPST00045142	BRAPST00045142.2	antisense	intergenic	346	divergent	upstream
LINC_BRAPST00007696	LINC_BRAPST00007696.1	BRAPST00007695	BRAPST00007695.1	antisense	intergenic	8130	divergent	upstream
LINC_BRAPST00045905	LINC_BRAPST00045905.1	BRAPST00045904	BRAPST00045904.1	sense	intergenic	9100	same_strand	upstream
LINC_BRAPST00038565	LINC_BRAPST00038565.1	BRAPST00055079	BRAPST00055079.1	antisense	intergenic	10726	divergent	upstream
LINC_BRAPST00008797	LINC_BRAPST00008797.1	BRAPST00008795	BRAPST00008795.1	antisense	intergenic	3364	divergent	upstream
LINC_BRAPST00025344	LINC_BRAPST00025344.1	BRAPST00052272	BRAPST00052272.1	sense	intergenic	1404	same_strand	upstream
LINC_BRAPST00038092	LINC_BRAPST00038092.1	BRAPST00038093	BRAPST00038093.1	sense	intergenic	5240	same_strand	upstream
LINC_BRAPST00017298	LINC_BRAPST00017298.2	BRAPST00017297	BRAPST00017297.1	sense	intergenic	4120	same_strand	upstream
LINC_BRAPST00036775	LINC_BRAPST00036775.1	BRAPST00036774	BRAPST00036774.1	antisense	intergenic	2118	divergent	upstream
LINC_BRAPST00027864	LINC_BRAPST00027864.1	BRAPST00027863	BRAPST00027863.1	sense	intergenic	2808	same_strand	upstream
LINC_BRAPST00036361	LINC_BRAPST00036361.6	BRAPST00036362	BRAPST00036362.1	sense	intergenic	4427	same_strand	upstream
LINC_BRAPST00038965	LINC_BRAPST00038965.2	BRAPST00038964	BRAPST00038964.1	antisense	intergenic	1421	divergent	upstream
LINC_BRAPST00051320	LINC_BRAPST00051320.1	BRAPST00020691	BRAPST00020691.1	antisense	intergenic	2565	divergent	upstream
LINC_BRAPST00046675	LINC_BRAPST00046675.1	BRAPST00046677	BRAPST00046677.1	sense	intergenic	904	same_strand	downstream
LINC_BRAPST00035484	LINC_BRAPST00035484.1	BRAPST00035485	BRAPST00035485.1	antisense	intergenic	306	divergent	upstream
LINC_BRAPST00025177	LINC_BRAPST00025177.1	BRAPST00025176	BRAPST00025176.3	sense	intergenic	1262	same_strand	upstream
LINC_BRAPST00011357	LINC_BRAPST00011357.1	BRAPST00011358	BRAPST00011358.1	sense	intergenic	397	same_strand	downstream
LINC_BRAPST00032584	LINC_BRAPST00032584.1	BRAPST00032583	BRAPST00032583.10	antisense	intergenic	2923	convergent	downstream
LINC_BRAPST00036488	LINC_BRAPST00036488.2	BRAPST00036489	BRAPST00036489.1	antisense	intergenic	2209	convergent	downstream
LINC_BRAPST00038375	LINC_BRAPST00038375.1	BRAPST00038376	BRAPST00038376.1	sense	intergenic	314	same_strand	upstream
LINC_BRAPST00032012	LINC_BRAPST00032012.1	BRAPST00053667	BRAPST00053667.1	antisense	intergenic	1166	divergent	upstream
LINC_BRAPST00055699	LINC_BRAPST00055699.1	BRAPST00055700	BRAPST00055700.1	antisense	intergenic	112	divergent	upstream
LINC_BRAPST00027963	LINC_BRAPST00027963.1	BRAPST00027961	BRAPST00027961.1	antisense	intergenic	1131	divergent	upstream
LINC_BRAPST00014262	LINC_BRAPST00014262.1	BRAPST00014261	BRAPST00014261.1	antisense	intergenic	357	convergent	downstream
LINC_BRAPST00041487	LINC_BRAPST00041487.2	BRAPST00041488	BRAPST00041488.1	sense	intergenic	2628	same_strand	downstream
LINC_BRAPST00029989	LINC_BRAPST00029989.1	BRAPST00029990	BRAPST00029990.1	antisense	intergenic	2400	convergent	downstream
LINC_BRAPST00025987	LINC_BRAPST00025987.1	BRAPST00052490	BRAPST00052490.1	antisense	intergenic	744	divergent	upstream
LINC_BRAPST00045076	LINC_BRAPST00045076.1	BRAPST00045077	BRAPST00045077.1	antisense	intergenic	2406	convergent	downstream
LINC_BRAPST00026622	LINC_BRAPST00026622.1	BRAPST00026623	BRAPST00026623.1	antisense	intergenic	813	convergent	downstream
LINC_BRAPST00037768	LINC_BRAPST00037768.1	BRAPST00054775	BRAPST00054775.1	antisense	intergenic	4654	convergent	downstream
LINC_BRAPST00027015	LINC_BRAPST00027015.2	BRAPST00052650	BRAPST00052650.1	antisense	intergenic	1498	divergent	upstream
LINC_BRAPST00046458	LINC_BRAPST00046458.1	BRAPST00046459	BRAPST00046459.1	sense	intergenic	3310	same_strand	downstream
LINC_BRAPST00021244	LINC_BRAPST00021244.1	BRAPST00051590	BRAPST00051590.1	antisense	intergenic	1642	divergent	upstream
LINC_BRAPST00045440	LINC_BRAPST00045440.1	BRAPST00045436	BRAPST00045436.1	antisense	intergenic	42725	divergent	upstream
LINC_BRAPST00038384	LINC_BRAPST00038384.1	BRAPST00038383	BRAPST00038383.1	antisense	intergenic	700	convergent	downstream
LINC_BRAPST00003725	LINC_BRAPST00003725.1	BRAPST00047767	BRAPST00047767.1	sense	intergenic	1862	same_strand	downstream
LINC_BRAPST00000514	LINC_BRAPST00000514.1	BRAPST00000515	BRAPST00000515.1	sense	intergenic	838	same_strand	downstream
LINC_BRAPST00006856	LINC_BRAPST00006856.1	BRAPST00048309	BRAPST00048309.1	sense	intergenic	251	same_strand	upstream
LINC_BRAPST00037804	LINC_BRAPST00037804.1	BRAPST00037805	BRAPST00037805.1	antisense	intergenic	1238	convergent	downstream
LINC_BRAPST00027393	LINC_BRAPST00027393.1	BRAPST00027392	BRAPST00027392.1	antisense	intergenic	194	convergent	downstream
LINC_BRAPST00038851	LINC_BRAPST00038851.1	BRAPST00038850	BRAPST00038850.7	sense	intergenic	8835	same_strand	upstream
LINC_BRAPST00051651	LINC_BRAPST00051651.1	BRAPST00051652	BRAPST00051652.1	antisense	intergenic	2770	divergent	upstream
LINC_BRAPST00013720	LINC_BRAPST00013720.1	BRAPST00013721	BRAPST00013721.1	sense	intergenic	1271	same_strand	upstream
LINC_BRAPST00032480	LINC_BRAPST00032480.1	BRAPST00032478	BRAPST00032478.2	sense	intergenic	610	same_strand	downstream
LINC_BRAPST00024211	LINC_BRAPST00024211.1	BRAPST00024210	BRAPST00024210.1	antisense	intergenic	81	convergent	downstream
LINC_BRAPST00037464	LINC_BRAPST00037464.1	BRAPST00037463	BRAPST00037463.4	sense	intergenic	524	same_strand	upstream
LINC_BRAPST00013001	LINC_BRAPST00013001.2	BRAPST00013002	BRAPST00013002.1	sense	intergenic	482	same_strand	upstream
LINC_BRAPST00042856	LINC_BRAPST00042856.1	BRAPST00042854	BRAPST00042854.3	sense	intergenic	7470	same_strand	downstream
LINC_BRAPST00025290	LINC_BRAPST00025290.1	BRAPST00025289	BRAPST00025289.1	antisense	intergenic	4009	convergent	downstream
LINC_BRAPST00042064	LINC_BRAPST00042064.1	BRAPST00042065	BRAPST00042065.1	antisense	intergenic	527	divergent	upstream
LINC_BRAPST00026791	LINC_BRAPST00026791.1	BRAPST00026790	BRAPST00026790.2	antisense	intergenic	423	divergent	upstream
LINC_BRAPST00004901	LINC_BRAPST00004901.1	BRAPST00004902	BRAPST00004902.1	sense	intergenic	2210	same_strand	downstream
LINC_BRAPST00056371	LINC_BRAPST00056371.1	BRAPST00045031	BRAPST00045031.1	sense	intergenic	2052	same_strand	downstream
LINC_BRAPST00025259	LINC_BRAPST00025259.1	BRAPST00025258	BRAPST00025258.1	antisense	intergenic	180	convergent	downstream
LINC_BRAPST00003005	LINC_BRAPST00003005.1	BRAPST00003004	BRAPST00003004.2	sense	intergenic	3021	same_strand	upstream
LINC_BRAPST00038566	LINC_BRAPST00038566.1	BRAPST00055080	BRAPST00055080.1	antisense	intergenic	39397	convergent	downstream
LINC_BRAPST00042880	LINC_BRAPST00042880.1	BRAPST00042881	BRAPST00042881.1	sense	intergenic	597	same_strand	downstream
LINC_BRAPST00039357	LINC_BRAPST00039357.1	BRAPST00039358	BRAPST00039358.1	sense	intergenic	842	same_strand	upstream
LINC_BRAPST00015153	LINC_BRAPST00015153.1	BRAPST00015154	BRAPST00015154.1	antisense	intergenic	113	convergent	downstream
LINC_BRAPST00017021	LINC_BRAPST00017021.1	BRAPST00017020	BRAPST00017020.1	antisense	intergenic	1765	divergent	upstream
LINC_BRAPST00021391	LINC_BRAPST00021391.1	BRAPST00051630	BRAPST00051630.1	sense	intergenic	69	same_strand	upstream
LINC_BRAPST00035409	LINC_BRAPST00035409.1	BRAPST00035408	BRAPST00035408.1	sense	intergenic	1014	same_strand	downstream
LINC_BRAPST00006930	LINC_BRAPST00006930.1	BRAPST00048330	BRAPST00048330.1	sense	intergenic	573	same_strand	upstream
LINC_BRAPST00020955	LINC_BRAPST00020955.1	BRAPST00020956	BRAPST00020956.1	antisense	intergenic	1162	divergent	upstream
LINC_BRAPST00041449	LINC_BRAPST00041449.1	BRAPST00041450	BRAPST00041450.1	sense	intergenic	602	same_strand	upstream
LINC_BRAPST00031162	LINC_BRAPST00031162.1	BRAPST00053548	BRAPST00053548.1	antisense	intergenic	636	divergent	upstream
LINC_BRAPST00017169	LINC_BRAPST00017169.1	BRAPST00017168	BRAPST00017168.8	antisense	intergenic	478	divergent	upstream
LINC_BRAPST00036828	LINC_BRAPST00036828.1	BRAPST00054555	BRAPST00054555.1	sense	intergenic	255	same_strand	downstream
LINC_BRAPST00016563	LINC_BRAPST00016563.1	BRAPST00016564	BRAPST00016564.1	antisense	intergenic	34	divergent	upstream
LINC_BRAPST00038583	LINC_BRAPST00038583.1	BRAPST00038584	BRAPST00038584.1	sense	intergenic	3091	same_strand	downstream
LINC_BRAPST00021972	LINC_BRAPST00021972.1	BRAPST00021971	BRAPST00021971.1	antisense	intergenic	316	convergent	downstream
LINC_BRAPST00014132	LINC_BRAPST00014132.1	BRAPST00014131	BRAPST00014131.2	antisense	intergenic	2844	divergent	upstream
LINC_BRAPST00045660	LINC_BRAPST00045660.1	BRAPST00056447	BRAPST00056447.1	sense	intergenic	4006	same_strand	downstream
LINC_BRAPST00007637	LINC_BRAPST00007637.1	BRAPST00048603	BRAPST00048603.1	antisense	intergenic	1561	divergent	upstream
LINC_BRAPST00010649	LINC_BRAPST00010649.5	BRAPST00010650	BRAPST00010650.1	antisense	intergenic	288	divergent	upstream
LINC_BRAPST00055957	LINC_BRAPST00055957.1	BRAPST00055958	BRAPST00055958.1	antisense	intergenic	133	divergent	upstream
LINC_BRAPST00007334	LINC_BRAPST00007334.1	BRAPST00007333	BRAPST00007333.1	antisense	intergenic	1924	divergent	upstream
LINC_BRAPST00038875	LINC_BRAPST00038875.1	BRAPST00038876	BRAPST00038876.1	sense	intergenic	2120	same_strand	upstream
LINC_BRAPST00002682	LINC_BRAPST00002682.1	BRAPST00047429	BRAPST00047429.1	sense	intergenic	4798	same_strand	upstream
LINC_BRAPST00052338	LINC_BRAPST00052338.1	BRAPST00025480	BRAPST00025480.1	antisense	intergenic	1680	divergent	upstream
LINC_BRAPST00005559	LINC_BRAPST00005559.1	BRAPST00005558	BRAPST00005558.1	antisense	intergenic	1316	divergent	upstream
LINC_BRAPST00016689	LINC_BRAPST00016689.1	BRAPST00016690	BRAPST00016690.1	antisense	intergenic	1237	divergent	upstream
LINC_BRAPST00033229	LINC_BRAPST00033229.1	BRAPST00033230	BRAPST00033230.1	antisense	intergenic	146	divergent	upstream
LINC_BRAPST00020635	LINC_BRAPST00020635.1	BRAPST00020634	BRAPST00020634.1	antisense	intergenic	645	convergent	downstream
LINC_BRAPST00012800	LINC_BRAPST00012800.1	BRAPST00049448	BRAPST00049448.1	sense	intergenic	858	same_strand	upstream
LINC_BRAPST00032154	LINC_BRAPST00032154.1	BRAPST00032153	BRAPST00032153.6	sense	intergenic	607	same_strand	downstream
LINC_BRAPST00031088	LINC_BRAPST00031088.1	BRAPST00031086	BRAPST00031086.1	sense	intergenic	4101	same_strand	downstream
LINC_BRAPST00043126	LINC_BRAPST00043126.1	BRAPST00043125	BRAPST00043125.1	sense	intergenic	3578	same_strand	upstream
LINC_BRAPST00003864	LINC_BRAPST00003864.1	BRAPST00003865	BRAPST00003865.1	antisense	intergenic	191	divergent	upstream
LINC_BRAPST00032967	LINC_BRAPST00032967.1	BRAPST00032966	BRAPST00032966.15	antisense	intergenic	8876	convergent	downstream
LINC_BRAPST00034188	LINC_BRAPST00034188.1	BRAPST00034187	BRAPST00034187.2	sense	intergenic	831	same_strand	upstream
LINC_BRAPST00031772	LINC_BRAPST00031772.6	BRAPST00031770	BRAPST00031770.7	antisense	intergenic	1082	divergent	upstream
LINC_BRAPST00002177	LINC_BRAPST00002177.1	BRAPST00002175	BRAPST00002175.7	sense	intergenic	998	same_strand	upstream
LINC_BRAPST00052580	LINC_BRAPST00052580.1	BRAPST00026450	BRAPST00026450.1	antisense	intergenic	3162	convergent	downstream
LINC_BRAPST00038442	LINC_BRAPST00038442.1	BRAPST00038443	BRAPST00038443.1	antisense	intergenic	1227	convergent	downstream
LINC_BRAPST00039177	LINC_BRAPST00039177.1	BRAPST00039175	BRAPST00039175.2	antisense	intergenic	4095	convergent	downstream
LINC_BRAPST00004502	LINC_BRAPST00004502.1	BRAPST00004503	BRAPST00004503.1	sense	intergenic	1490	same_strand	upstream
LINC_BRAPST00056210	LINC_BRAPST00056210.1	BRAPST00056209	BRAPST00056209.1	antisense	intergenic	4071	divergent	upstream
LINC_BRAPST00002260	LINC_BRAPST00002260.3	BRAPST00047231	BRAPST00047231.1	antisense	intergenic	609	divergent	upstream
LINC_BRAPST00028885	LINC_BRAPST00028885.1	BRAPST00028884	BRAPST00028884.1	antisense	intergenic	431	divergent	upstream
LINC_BRAPST00011637	LINC_BRAPST00011637.1	BRAPST00011636	BRAPST00011636.1	antisense	intergenic	6629	divergent	upstream
LINC_BRAPST00045492	LINC_BRAPST00045492.1	BRAPST00045491	BRAPST00045491.1	sense	intergenic	9305	same_strand	downstream
LINC_BRAPST00044781	LINC_BRAPST00044781.1	BRAPST00044779	BRAPST00044779.1	sense	intergenic	1490	same_strand	downstream
LINC_BRAPST00001011	LINC_BRAPST00001011.1	BRAPST00001012	BRAPST00001012.1	antisense	intergenic	272	convergent	downstream
LINC_BRAPST00053436	LINC_BRAPST00053436.1	BRAPST00053437	BRAPST00053437.1	sense	intergenic	2909	same_strand	downstream
LINC_BRAPST00002148	LINC_BRAPST00002148.1	BRAPST00002149	BRAPST00002149.2	antisense	intergenic	4361	divergent	upstream
LINC_BRAPST00028387	LINC_BRAPST00028387.1	BRAPST00028388	BRAPST00028388.1	sense	intergenic	2819	same_strand	upstream
LINC_BRAPST00013976	LINC_BRAPST00013976.1	BRAPST00049654	BRAPST00049654.1	sense	intergenic	909	same_strand	downstream
LINC_BRAPST00015563	LINC_BRAPST00015563.1	BRAPST00050250	BRAPST00050250.1	sense	intergenic	694	same_strand	upstream
LINC_BRAPST00052246	LINC_BRAPST00052246.1	BRAPST00025268	BRAPST00025268.4	antisense	intergenic	316	divergent	upstream
LINC_BRAPST00007010	LINC_BRAPST00007010.1	BRAPST00007009	BRAPST00007009.1	sense	intergenic	386	same_strand	downstream
LINC_BRAPST00024653	LINC_BRAPST00024653.1	BRAPST00024654	BRAPST00024654.1	antisense	intergenic	9603	divergent	upstream
LINC_BRAPST00046748	LINC_BRAPST00046748.1	BRAPST00046749	BRAPST00046749.1	sense	intergenic	229	same_strand	upstream
LINC_BRAPST00046058	LINC_BRAPST00046058.1	BRAPST00046057	BRAPST00046057.1	sense	intergenic	2145	same_strand	upstream
LINC_BRAPST00026126	LINC_BRAPST00026126.1	BRAPST00026125	BRAPST00026125.1	sense	intergenic	1061	same_strand	upstream
LINC_BRAPST00021785	LINC_BRAPST00021785.1	BRAPST00021784	BRAPST00021784.2	antisense	intergenic	515	convergent	downstream
LINC_BRAPST00039070	LINC_BRAPST00039070.1	BRAPST00055257	BRAPST00055257.1	sense	intergenic	4933	same_strand	upstream
LINC_BRAPST00051472	LINC_BRAPST00051472.1	BRAPST00051470	BRAPST00051470.1	sense	intergenic	32081	same_strand	downstream
LINC_BRAPST00045434	LINC_BRAPST00045434.1	BRAPST00045433	BRAPST00045433.1	sense	intergenic	320	same_strand	upstream
LINC_BRAPST00037389	LINC_BRAPST00037389.1	BRAPST00037390	BRAPST00037390.1	antisense	intergenic	818	divergent	upstream
LINC_BRAPST00024216	LINC_BRAPST00024216.1	BRAPST00024217	BRAPST00024217.1	antisense	intergenic	592	convergent	downstream
LINC_BRAPST00007828	LINC_BRAPST00007828.1	BRAPST00007827	BRAPST00007827.1	antisense	intergenic	7	convergent	downstream
LINC_BRAPST00003889	LINC_BRAPST00003889.1	BRAPST00003890	BRAPST00003890.1	antisense	intergenic	256	divergent	upstream
LINC_BRAPST00036626	LINC_BRAPST00036626.1	BRAPST00054517	BRAPST00054517.1	antisense	intergenic	368	convergent	downstream
LINC_BRAPST00024433	LINC_BRAPST00024433.1	BRAPST00024432	BRAPST00024432.1	sense	intergenic	740	same_strand	upstream
LINC_BRAPST00001009	LINC_BRAPST00001009.1	BRAPST00001010	BRAPST00001010.1	sense	intergenic	323	same_strand	downstream
LINC_BRAPST00009631	LINC_BRAPST00009631.1	BRAPST00009632	BRAPST00009632.1	sense	intergenic	62	same_strand	downstream
LINC_BRAPST00046074	LINC_BRAPST00046074.1	BRAPST00046073	BRAPST00046073.1	sense	intergenic	2043	same_strand	downstream
LINC_BRAPST00005883	LINC_BRAPST00005883.1	BRAPST00005884	BRAPST00005884.2	antisense	intergenic	1928	convergent	downstream
LINC_BRAPST00045685	LINC_BRAPST00045685.1	BRAPST00045687	BRAPST00045687.1	sense	intergenic	22833	same_strand	upstream
LINC_BRAPST00021343	LINC_BRAPST00021343.1	BRAPST00021344	BRAPST00021344.1	sense	intergenic	307	same_strand	upstream
LINC_BRAPST00013429	LINC_BRAPST00013429.1	BRAPST00013430	BRAPST00013430.1	antisense	intergenic	158	divergent	upstream
LINC_BRAPST00028745	LINC_BRAPST00028745.1	BRAPST00053139	BRAPST00053139.1	sense	intergenic	833	same_strand	upstream
LINC_BRAPST00042513	LINC_BRAPST00042513.1	BRAPST00042512	BRAPST00042512.2	sense	intergenic	1919	same_strand	upstream
LINC_BRAPST00034681	LINC_BRAPST00034681.1	BRAPST00034682	BRAPST00034682.1	antisense	intergenic	338	divergent	upstream
LINC_BRAPST00041343	LINC_BRAPST00041343.1	BRAPST00041341	BRAPST00041341.3	antisense	intergenic	845	divergent	upstream
LINC_BRAPST00002403	LINC_BRAPST00002403.1	BRAPST00047287	BRAPST00047287.1	antisense	intergenic	403	divergent	upstream
LINC_BRAPST00046151	LINC_BRAPST00046151.1	BRAPST00056514	BRAPST00056514.1	antisense	intergenic	1276	divergent	upstream
LINC_BRAPST00040637	LINC_BRAPST00040637.1	BRAPST00040636	BRAPST00040636.1	sense	intergenic	122	same_strand	downstream
LINC_BRAPST00000235	LINC_BRAPST00000235.1	BRAPST00000236	BRAPST00000236.1	sense	intergenic	1336	same_strand	upstream
LINC_BRAPST00016772	LINC_BRAPST00016772.1	BRAPST00016768	BRAPST00016768.5	antisense	intergenic	9291	divergent	upstream
LINC_BRAPST00025340	LINC_BRAPST00025340.1	BRAPST00025341	BRAPST00025341.1	antisense	intergenic	977	convergent	downstream
LINC_BRAPST00004397	LINC_BRAPST00004397.1	BRAPST00047867	BRAPST00047867.1	antisense	intergenic	69	divergent	upstream
LINC_BRAPST00002901	LINC_BRAPST00002901.1	BRAPST00002902	BRAPST00002902.1	sense	intergenic	3210	same_strand	downstream
LINC_BRAPST00038669	LINC_BRAPST00038669.1	BRAPST00038670	BRAPST00038670.1	antisense	intergenic	1619	divergent	upstream
LINC_BRAPST00034535	LINC_BRAPST00034535.1	BRAPST00034534	BRAPST00034534.5	antisense	intergenic	494	convergent	downstream
LINC_BRAPST00008579	LINC_BRAPST00008579.1	BRAPST00008580	BRAPST00008580.1	antisense	intergenic	355	divergent	upstream
LINC_BRAPST00003725	LINC_BRAPST00003725.2	BRAPST00047767	BRAPST00047767.1	sense	intergenic	1869	same_strand	downstream
LINC_BRAPST00030306	LINC_BRAPST00030306.1	BRAPST00030307	BRAPST00030307.1	sense	intergenic	50	same_strand	upstream
LINC_BRAPST00000984	LINC_BRAPST00000984.2	BRAPST00000983	BRAPST00000983.2	antisense	intergenic	109	convergent	downstream
LINC_BRAPST00033662	LINC_BRAPST00033662.1	BRAPST00033663	BRAPST00033663.1	antisense	intergenic	1655	divergent	upstream
LINC_BRAPST00033484	LINC_BRAPST00033484.1	BRAPST00033485	BRAPST00033485.1	antisense	intergenic	4582	divergent	upstream
LINC_BRAPST00021889	LINC_BRAPST00021889.1	BRAPST00021888	BRAPST00021888.2	sense	intergenic	1482	same_strand	upstream
LINC_BRAPST00041708	LINC_BRAPST00041708.1	BRAPST00041707	BRAPST00041707.4	antisense	intergenic	1757	convergent	downstream
LINC_BRAPST00002988	LINC_BRAPST00002988.1	BRAPST00002987	BRAPST00002987.4	antisense	intergenic	4368	divergent	upstream
LINC_BRAPST00039546	LINC_BRAPST00039546.1	BRAPST00039545	BRAPST00039545.1	antisense	intergenic	3191	convergent	downstream
LINC_BRAPST00019879	LINC_BRAPST00019879.1	BRAPST00051129	BRAPST00051129.1	antisense	intergenic	2258	convergent	downstream
LINC_BRAPST00053781	LINC_BRAPST00053781.1	BRAPST00053780	BRAPST00053780.1	sense	intergenic	4788	same_strand	upstream
LINC_BRAPST00002375	LINC_BRAPST00002375.4	BRAPST00002376	BRAPST00002376.1	antisense	intergenic	3880	convergent	downstream
LINC_BRAPST00011065	LINC_BRAPST00011065.1	BRAPST00011066	BRAPST00011066.1	sense	intergenic	343	same_strand	downstream
LINC_BRAPST00011371	LINC_BRAPST00011371.1	BRAPST00049263	BRAPST00049263.1	antisense	intergenic	73	convergent	downstream
LINC_BRAPST00007745	LINC_BRAPST00007745.2	BRAPST00007746	BRAPST00007746.1	sense	intergenic	3832	same_strand	upstream
LINC_BRAPST00046266	LINC_BRAPST00046266.1	BRAPST00046265	BRAPST00046265.1	antisense	intergenic	4155	divergent	upstream
LINC_BRAPST00024766	LINC_BRAPST00024766.1	BRAPST00024765	BRAPST00024765.1	antisense	intergenic	355	convergent	downstream
LINC_BRAPST00045992	LINC_BRAPST00045992.1	BRAPST00045993	BRAPST00045993.1	antisense	intergenic	7275	divergent	upstream
LINC_BRAPST00016554	LINC_BRAPST00016554.2	BRAPST00016553	BRAPST00016553.1	antisense	intergenic	11728	divergent	upstream
LINC_BRAPST00018364	LINC_BRAPST00018364.2	BRAPST00018365	BRAPST00018365.1	antisense	intergenic	1786	convergent	downstream
LINC_BRAPST00021076	LINC_BRAPST00021076.2	BRAPST00021075	BRAPST00021075.2	sense	intergenic	2145	same_strand	upstream
LINC_BRAPST00019879	LINC_BRAPST00019879.2	BRAPST00051129	BRAPST00051129.1	antisense	intergenic	2258	convergent	downstream
LINC_BRAPST00032549	LINC_BRAPST00032549.1	BRAPST00032548	BRAPST00032548.1	sense	intergenic	1577	same_strand	downstream
LINC_BRAPST00007768	LINC_BRAPST00007768.1	BRAPST00007769	BRAPST00007769.1	sense	intergenic	131	same_strand	downstream
LINC_BRAPST00046926	LINC_BRAPST00046926.1	BRAPST00046925	BRAPST00046925.1	sense	intergenic	1353	same_strand	upstream
LINC_BRAPST00000006	LINC_BRAPST00000006.1	BRAPST00000007	BRAPST00000007.1	sense	intergenic	386	same_strand	upstream
LINC_BRAPST00041853	LINC_BRAPST00041853.1	BRAPST00041854	BRAPST00041854.1	antisense	intergenic	2305	divergent	upstream
LINC_BRAPST00017632	LINC_BRAPST00017632.3	BRAPST00017631	BRAPST00017631.2	sense	intergenic	4099	same_strand	upstream
LINC_BRAPST00021007	LINC_BRAPST00021007.1	BRAPST00051467	BRAPST00051467.1	sense	intergenic	90163	same_strand	upstream
LINC_BRAPST00020148	LINC_BRAPST00020148.1	BRAPST00020149	BRAPST00020149.2	antisense	intergenic	375	divergent	upstream
LINC_BRAPST00046675	LINC_BRAPST00046675.5	BRAPST00046677	BRAPST00046677.1	sense	intergenic	904	same_strand	downstream
LINC_BRAPST00003093	LINC_BRAPST00003093.1	BRAPST00003094	BRAPST00003094.1	sense	intergenic	254	same_strand	upstream
LINC_BRAPST00002468	LINC_BRAPST00002468.1	BRAPST00002469	BRAPST00002469.2	antisense	intergenic	2081	divergent	upstream
LINC_BRAPST00016769	LINC_BRAPST00016769.1	BRAPST00016768	BRAPST00016768.17	sense	intergenic	3957	same_strand	upstream
LINC_BRAPST00020709	LINC_BRAPST00020709.1	BRAPST00020708	BRAPST00020708.1	sense	intergenic	2637	same_strand	upstream
LINC_BRAPST00006028	LINC_BRAPST00006028.1	BRAPST00048130	BRAPST00048130.1	sense	intergenic	1241	same_strand	upstream
LINC_BRAPST00043311	LINC_BRAPST00043311.1	BRAPST00043312	BRAPST00043312.2	sense	intergenic	442	same_strand	downstream
LINC_BRAPST00016011	LINC_BRAPST00016011.1	BRAPST00050365	BRAPST00050365.1	sense	intergenic	1341	same_strand	downstream
LINC_BRAPST00006218	LINC_BRAPST00006218.1	BRAPST00006219	BRAPST00006219.1	sense	intergenic	383	same_strand	downstream
LINC_BRAPST00010616	LINC_BRAPST00010616.1	BRAPST00049155	BRAPST00049155.1	sense	intergenic	997	same_strand	downstream
LINC_BRAPST00031772	LINC_BRAPST00031772.5	BRAPST00031770	BRAPST00031770.2	antisense	intergenic	1082	divergent	upstream
LINC_BRAPST00046445	LINC_BRAPST00046445.1	BRAPST00046443	BRAPST00046443.1	sense	intergenic	3592	same_strand	downstream
LINC_BRAPST00034771	LINC_BRAPST00034771.1	BRAPST00034768	BRAPST00034768.3	sense	intergenic	1769	same_strand	downstream
LINC_BRAPST00028958	LINC_BRAPST00028958.3	BRAPST00028957	BRAPST00028957.1	sense	intergenic	243	same_strand	downstream
LINC_BRAPST00044319	LINC_BRAPST00044319.1	BRAPST00044318	BRAPST00044318.2	sense	intergenic	755	same_strand	downstream
LINC_BRAPST00031648	LINC_BRAPST00031648.1	BRAPST00031649	BRAPST00031649.2	sense	intergenic	368	same_strand	upstream
LINC_BRAPST00037876	LINC_BRAPST00037876.1	BRAPST00037875	BRAPST00037875.1	antisense	intergenic	961	divergent	upstream
LINC_BRAPST00054657	LINC_BRAPST00054657.1	BRAPST00037272	BRAPST00037272.1	antisense	intergenic	1447	convergent	downstream
LINC_BRAPST00002515	LINC_BRAPST00002515.1	BRAPST00002514	BRAPST00002514.1	sense	intergenic	257	same_strand	downstream
LINC_BRAPST00031087	LINC_BRAPST00031087.1	BRAPST00031086	BRAPST00031086.1	antisense	intergenic	2573	convergent	downstream
LINC_BRAPST00028472	LINC_BRAPST00028472.4	BRAPST00053076	BRAPST00053076.1	antisense	intergenic	3795	divergent	upstream
LINC_BRAPST00016071	LINC_BRAPST00016071.1	BRAPST00016070	BRAPST00016070.2	antisense	intergenic	745	divergent	upstream
LINC_BRAPST00038504	LINC_BRAPST00038504.1	BRAPST00055020	BRAPST00055020.1	sense	intergenic	1738	same_strand	upstream
LINC_BRAPST00006731	LINC_BRAPST00006731.1	BRAPST00048285	BRAPST00048285.1	antisense	intergenic	1218	convergent	downstream
LINC_BRAPST00023552	LINC_BRAPST00023552.1	BRAPST00023553	BRAPST00023553.1	antisense	intergenic	2674	divergent	upstream
LINC_BRAPST00012142	LINC_BRAPST00012142.1	BRAPST00012141	BRAPST00012141.4	sense	intergenic	1976	same_strand	downstream
LINC_BRAPST00051450	LINC_BRAPST00051450.1	BRAPST00051451	BRAPST00051451.1	antisense	intergenic	6065	divergent	upstream
LINC_BRAPST00022387	LINC_BRAPST00022387.3	BRAPST00051803	BRAPST00051803.1	antisense	intergenic	585	convergent	downstream
LINC_BRAPST00045516	LINC_BRAPST00045516.1	BRAPST00045517	BRAPST00045517.1	antisense	intergenic	208	divergent	upstream
LINC_BRAPST00000370	LINC_BRAPST00000370.1	BRAPST00000369	BRAPST00000369.1	sense	intergenic	2186	same_strand	downstream
LINC_BRAPST00046675	LINC_BRAPST00046675.6	BRAPST00046677	BRAPST00046677.1	sense	intergenic	904	same_strand	downstream
LINC_BRAPST00029497	LINC_BRAPST00029497.1	BRAPST00029498	BRAPST00029498.1	sense	intergenic	2022	same_strand	downstream
LINC_BRAPST00008885	LINC_BRAPST00008885.1	BRAPST00008883	BRAPST00008883.1	sense	intergenic	1966	same_strand	downstream
LINC_BRAPST00033923	LINC_BRAPST00033923.1	BRAPST00033924	BRAPST00033924.1	antisense	intergenic	2099	convergent	downstream
LINC_BRAPST00037218	LINC_BRAPST00037218.1	BRAPST00037217	BRAPST00037217.6	sense	intergenic	9417	same_strand	downstream
LINC_BRAPST00056267	LINC_BRAPST00056267.1	BRAPST00044025	BRAPST00044025.1	sense	intergenic	855	same_strand	upstream
LINC_BRAPST00015096	LINC_BRAPST00015096.1	BRAPST00015095	BRAPST00015095.1	antisense	intergenic	921	convergent	downstream
LINC_BRAPST00046685	LINC_BRAPST00046685.1	BRAPST00046688	BRAPST00046688.1	sense	intergenic	48481	same_strand	upstream
LINC_BRAPST00039484	LINC_BRAPST00039484.2	BRAPST00039485	BRAPST00039485.1	sense	intergenic	716	same_strand	upstream
LINC_BRAPST00018687	LINC_BRAPST00018687.1	BRAPST00018686	BRAPST00018686.3	sense	intergenic	203	same_strand	upstream
LINC_BRAPST00054772	LINC_BRAPST00054772.1	BRAPST00037761	BRAPST00037761.1	antisense	intergenic	5898	divergent	upstream
LINC_BRAPST00011252	LINC_BRAPST00011252.1	BRAPST00011253	BRAPST00011253.1	sense	intergenic	496	same_strand	upstream
LINC_BRAPST00038536	LINC_BRAPST00038536.1	BRAPST00038535	BRAPST00038535.1	antisense	intergenic	353	convergent	downstream
LINC_BRAPST00037556	LINC_BRAPST00037556.1	BRAPST00054731	BRAPST00054731.1	antisense	intergenic	9994	divergent	upstream
LINC_BRAPST00025358	LINC_BRAPST00025358.1	BRAPST00025357	BRAPST00025357.2	sense	intergenic	1711	same_strand	upstream
LINC_BRAPST00003478	LINC_BRAPST00003478.1	BRAPST00003477	BRAPST00003477.1	antisense	intergenic	590	convergent	downstream
LINC_BRAPST00022118	LINC_BRAPST00022118.1	BRAPST00022117	BRAPST00022117.1	antisense	intergenic	44	convergent	downstream
LINC_BRAPST00037764	LINC_BRAPST00037764.1	BRAPST00037765	BRAPST00037765.1	antisense	intergenic	1478	divergent	upstream
LINC_BRAPST00038550	LINC_BRAPST00038550.1	BRAPST00055055	BRAPST00055055.1	sense	intergenic	147	same_strand	downstream
LINC_BRAPST00006839	LINC_BRAPST00006839.2	BRAPST00006838	BRAPST00006838.1	antisense	intergenic	1489	convergent	downstream
LINC_BRAPST00025362	LINC_BRAPST00025362.1	BRAPST00052285	BRAPST00052285.1	sense	intergenic	19804	same_strand	downstream
LINC_BRAPST00029195	LINC_BRAPST00029195.1	BRAPST00029194	BRAPST00029194.1	antisense	intergenic	1141	divergent	upstream
LINC_BRAPST00021252	LINC_BRAPST00021252.1	BRAPST00051593	BRAPST00051593.1	antisense	intergenic	803	convergent	downstream
LINC_BRAPST00041469	LINC_BRAPST00041469.1	BRAPST00041468	BRAPST00041468.1	sense	intergenic	151	same_strand	downstream
LINC_BRAPST00046916	LINC_BRAPST00046916.1	BRAPST00046915	BRAPST00046915.1	sense	intergenic	31445	same_strand	upstream
LINC_BRAPST00039356	LINC_BRAPST00039356.1	BRAPST00055323	BRAPST00055323.1	antisense	intergenic	368	divergent	upstream
LINC_BRAPST00043755	LINC_BRAPST00043755.1	BRAPST00043756	BRAPST00043756.1	antisense	intergenic	1032	divergent	upstream
LINC_BRAPST00037783	LINC_BRAPST00037783.1	BRAPST00037784	BRAPST00037784.1	sense	intergenic	336	same_strand	upstream
LINC_BRAPST00055134	LINC_BRAPST00055134.1	BRAPST00055135	BRAPST00055135.1	sense	intergenic	1974	same_strand	downstream
LINC_BRAPST00033767	LINC_BRAPST00033767.1	BRAPST00054156	BRAPST00054156.1	antisense	intergenic	3342	convergent	downstream
LINC_BRAPST00042104	LINC_BRAPST00042104.1	BRAPST00042103	BRAPST00042103.4	sense	intergenic	938	same_strand	downstream
LINC_BRAPST00021054	LINC_BRAPST00021054.1	BRAPST00021053	BRAPST00021053.1	sense	intergenic	463	same_strand	downstream
LINC_BRAPST00018400	LINC_BRAPST00018400.1	BRAPST00050898	BRAPST00050898.1	antisense	intergenic	1737	convergent	downstream
LINC_BRAPST00008171	LINC_BRAPST00008171.7	BRAPST00008173	BRAPST00008173.1	antisense	intergenic	2866	divergent	upstream
LINC_BRAPST00006240	LINC_BRAPST00006240.1	BRAPST00006241	BRAPST00006241.1	sense	intergenic	634	same_strand	downstream
LINC_BRAPST00026300	LINC_BRAPST00026300.1	BRAPST00026298	BRAPST00026298.4	sense	intergenic	3580	same_strand	upstream
LINC_BRAPST00035484	LINC_BRAPST00035484.3	BRAPST00035485	BRAPST00035485.1	antisense	intergenic	306	divergent	upstream
LINC_BRAPST00009698	LINC_BRAPST00009698.1	BRAPST00009697	BRAPST00009697.1	antisense	intergenic	2598	convergent	downstream
LINC_BRAPST00021249	LINC_BRAPST00021249.1	BRAPST00021250	BRAPST00021250.1	sense	intergenic	575	same_strand	upstream
LINC_BRAPST00015718	LINC_BRAPST00015718.1	BRAPST00050297	BRAPST00050297.1	antisense	intergenic	6729	convergent	downstream
LINC_BRAPST00043769	LINC_BRAPST00043769.1	BRAPST00043767	BRAPST00043767.1	antisense	intergenic	1002	convergent	downstream
LINC_BRAPST00048223	LINC_BRAPST00048223.1	BRAPST00006544	BRAPST00006544.1	sense	intergenic	2394	same_strand	upstream
LINC_BRAPST00025516	LINC_BRAPST00025516.1	BRAPST00025515	BRAPST00025515.1	sense	intergenic	1282	same_strand	downstream
LINC_BRAPST00046521	LINC_BRAPST00046521.1	BRAPST00046522	BRAPST00046522.1	sense	intergenic	267	same_strand	upstream
LINC_BRAPST00039656	LINC_BRAPST00039656.1	BRAPST00039655	BRAPST00039655.1	sense	intergenic	6543	same_strand	upstream
LINC_BRAPST00021280	LINC_BRAPST00021280.1	BRAPST00021282	BRAPST00021282.1	antisense	intergenic	428	divergent	upstream
LINC_BRAPST00015374	LINC_BRAPST00015374.1	BRAPST00050073	BRAPST00050073.1	sense	intergenic	32026	same_strand	downstream
LINC_BRAPST00020563	LINC_BRAPST00020563.1	BRAPST00020562	BRAPST00020562.3	sense	intergenic	992	same_strand	downstream
LINC_BRAPST00014331	LINC_BRAPST00014331.1	BRAPST00014330	BRAPST00014330.1	antisense	intergenic	1436	convergent	downstream
LINC_BRAPST00032215	LINC_BRAPST00032215.1	BRAPST00032216	BRAPST00032216.1	antisense	intergenic	331	divergent	upstream
LINC_BRAPST00002594	LINC_BRAPST00002594.1	BRAPST00002593	BRAPST00002593.3	antisense	intergenic	1250	divergent	upstream
LINC_BRAPST00037867	LINC_BRAPST00037867.1	BRAPST00037864	BRAPST00037864.1	sense	intergenic	48	same_strand	downstream
LINC_BRAPST00004756	LINC_BRAPST00004756.1	BRAPST00004755	BRAPST00004755.2	sense	intergenic	241	same_strand	upstream
LINC_BRAPST00007330	LINC_BRAPST00007330.1	BRAPST00007331	BRAPST00007331.1	antisense	intergenic	3092	convergent	downstream
LINC_BRAPST00003979	LINC_BRAPST00003979.1	BRAPST00003978	BRAPST00003978.1	antisense	intergenic	186	divergent	upstream
LINC_BRAPST00023163	LINC_BRAPST00023163.1	BRAPST00023164	BRAPST00023164.1	antisense	intergenic	1599	divergent	upstream
LINC_BRAPST00024867	LINC_BRAPST00024867.1	BRAPST00024868	BRAPST00024868.1	sense	intergenic	594	same_strand	downstream
LINC_BRAPST00052867	LINC_BRAPST00052867.1	BRAPST00052868	BRAPST00052868.1	antisense	intergenic	6140	divergent	upstream
LINC_BRAPST00040375	LINC_BRAPST00040375.1	BRAPST00040374	BRAPST00040374.1	sense	intergenic	315	same_strand	downstream
LINC_BRAPST00020791	LINC_BRAPST00020791.1	BRAPST00020792	BRAPST00020792.1	antisense	intergenic	2874	divergent	upstream
LINC_BRAPST00006682	LINC_BRAPST00006682.1	BRAPST00048261	BRAPST00048261.1	antisense	intergenic	4237	convergent	downstream
LINC_BRAPST00002629	LINC_BRAPST00002629.1	BRAPST00002630	BRAPST00002630.1	sense	intergenic	639	same_strand	upstream
LINC_BRAPST00051219	LINC_BRAPST00051219.1	BRAPST00020383	BRAPST00020383.2	antisense	intergenic	5854	divergent	upstream
LINC_BRAPST00023342	LINC_BRAPST00023342.1	BRAPST00023341	BRAPST00023341.1	sense	intergenic	1862	same_strand	upstream
LINC_BRAPST00053782	LINC_BRAPST00053782.1	BRAPST00032465	BRAPST00032465.2	antisense	intergenic	1556	convergent	downstream
LINC_BRAPST00016742	LINC_BRAPST00016742.2	BRAPST00016743	BRAPST00016743.1	sense	intergenic	2165	same_strand	upstream
LINC_BRAPST00035278	LINC_BRAPST00035278.1	BRAPST00035277	BRAPST00035277.1	antisense	intergenic	487	divergent	upstream
LINC_BRAPST00007540	LINC_BRAPST00007540.1	BRAPST00007539	BRAPST00007539.1	sense	intergenic	1818	same_strand	downstream
LINC_BRAPST00017296	LINC_BRAPST00017296.1	BRAPST00017297	BRAPST00017297.1	sense	intergenic	1606	same_strand	downstream
LINC_BRAPST00025497	LINC_BRAPST00025497.1	BRAPST00025496	BRAPST00025496.4	antisense	intergenic	2242	divergent	upstream
LINC_BRAPST00045668	LINC_BRAPST00045668.1	BRAPST00045669	BRAPST00045669.1	sense	intergenic	574	same_strand	downstream
LINC_BRAPST00016008	LINC_BRAPST00016008.1	BRAPST00016009	BRAPST00016009.1	antisense	intergenic	428	convergent	downstream
LINC_BRAPST00016753	LINC_BRAPST00016753.1	BRAPST00050597	BRAPST00050597.1	sense	intergenic	3487	same_strand	downstream
LINC_BRAPST00052090	LINC_BRAPST00052090.1	BRAPST00024576	BRAPST00024576.1	antisense	intergenic	162	convergent	downstream
LINC_BRAPST00055188	LINC_BRAPST00055188.1	BRAPST00038768	BRAPST00038768.1	sense	intergenic	4792	same_strand	upstream
LINC_BRAPST00027878	LINC_BRAPST00027878.1	BRAPST00052790	BRAPST00052790.1	antisense	intergenic	346	divergent	upstream
LINC_BRAPST00031772	LINC_BRAPST00031772.4	BRAPST00031770	BRAPST00031770.7	antisense	intergenic	1082	divergent	upstream
LINC_BRAPST00028637	LINC_BRAPST00028637.1	BRAPST00028636	BRAPST00028636.4	antisense	intergenic	319	convergent	downstream
LINC_BRAPST00032847	LINC_BRAPST00032847.1	BRAPST00032848	BRAPST00032848.1	antisense	intergenic	2613	convergent	downstream
LINC_BRAPST00032681	LINC_BRAPST00032681.2	BRAPST00032682	BRAPST00032682.1	antisense	intergenic	2387	convergent	downstream
LINC_BRAPST00003151	LINC_BRAPST00003151.1	BRAPST00047620	BRAPST00047620.1	antisense	intergenic	2695	divergent	upstream
LINC_BRAPST00022448	LINC_BRAPST00022448.1	BRAPST00022447	BRAPST00022447.2	sense	intergenic	815	same_strand	downstream
LINC_BRAPST00053833	LINC_BRAPST00053833.1	BRAPST00032568	BRAPST00032568.1	antisense	intergenic	3564	divergent	upstream
LINC_BRAPST00003913	LINC_BRAPST00003913.2	BRAPST00047803	BRAPST00047803.1	sense	intergenic	1400	same_strand	downstream
LINC_BRAPST00032463	LINC_BRAPST00032463.1	BRAPST00032462	BRAPST00032462.1	sense	intergenic	401	same_strand	downstream
LINC_BRAPST00049040	LINC_BRAPST00049040.1	BRAPST00009495	BRAPST00009495.1	antisense	intergenic	83	divergent	upstream
LINC_BRAPST00016189	LINC_BRAPST00016189.1	BRAPST00016191	BRAPST00016191.1	sense	intergenic	1323	same_strand	upstream
LINC_BRAPST00008181	LINC_BRAPST00008181.1	BRAPST00008180	BRAPST00008180.1	sense	intergenic	1604	same_strand	upstream
LINC_BRAPST00050156	LINC_BRAPST00050156.1	BRAPST00050154	BRAPST00050154.1	sense	intergenic	4137	same_strand	upstream
LINC_BRAPST00005748	LINC_BRAPST00005748.2	BRAPST00005749	BRAPST00005749.1	antisense	intergenic	566	divergent	upstream
LINC_BRAPST00006958	LINC_BRAPST00006958.3	BRAPST00048339	BRAPST00048339.1	antisense	intergenic	312	convergent	downstream
LINC_BRAPST00042963	LINC_BRAPST00042963.4	BRAPST00056017	BRAPST00056017.1	sense	intergenic	2118	same_strand	upstream
LINC_BRAPST00030613	LINC_BRAPST00030613.1	BRAPST00053472	BRAPST00053472.1	sense	intergenic	732	same_strand	upstream
LINC_BRAPST00039001	LINC_BRAPST00039001.1	BRAPST00038998	BRAPST00038998.2	antisense	intergenic	6055	divergent	upstream
LINC_BRAPST00034061	LINC_BRAPST00034061.1	BRAPST00034060	BRAPST00034060.3	sense	intergenic	235	same_strand	upstream
LINC_BRAPST00007354	LINC_BRAPST00007354.1	BRAPST00007355	BRAPST00007355.1	antisense	intergenic	923	convergent	downstream
LINC_BRAPST00020661	LINC_BRAPST00020661.1	BRAPST00020659	BRAPST00020659.4	antisense	intergenic	2578	divergent	upstream
LINC_BRAPST00014451	LINC_BRAPST00014451.1	BRAPST00014452	BRAPST00014452.1	antisense	intergenic	2587	divergent	upstream
LINC_BRAPST00007472	LINC_BRAPST00007472.1	BRAPST00007471	BRAPST00007471.1	antisense	intergenic	132	divergent	upstream
LINC_BRAPST00018245	LINC_BRAPST00018245.1	BRAPST00018244	BRAPST00018244.3	antisense	intergenic	1187	convergent	downstream
LINC_BRAPST00038677	LINC_BRAPST00038677.1	BRAPST00038678	BRAPST00038678.1	sense	intergenic	764	same_strand	upstream
LINC_BRAPST00000076	LINC_BRAPST00000076.10	BRAPST00046936	BRAPST00046936.1	antisense	intergenic	1233	convergent	downstream
LINC_BRAPST00002476	LINC_BRAPST00002476.1	BRAPST00002473	BRAPST00002473.3	sense	intergenic	1925	same_strand	upstream
LINC_BRAPST00017082	LINC_BRAPST00017082.1	BRAPST00017083	BRAPST00017083.1	antisense	intergenic	1141	divergent	upstream
LINC_BRAPST00016262	LINC_BRAPST00016262.1	BRAPST00016263	BRAPST00016263.1	sense	intergenic	139	same_strand	upstream
LINC_BRAPST00025777	LINC_BRAPST00025777.1	BRAPST00025776	BRAPST00025776.1	sense	intergenic	1449	same_strand	upstream
LINC_BRAPST00002306	LINC_BRAPST00002306.2	BRAPST00002307	BRAPST00002307.1	sense	intergenic	157	same_strand	upstream
LINC_BRAPST00019830	LINC_BRAPST00019830.1	BRAPST00019829	BRAPST00019829.1	sense	intergenic	465	same_strand	downstream
LINC_BRAPST00032409	LINC_BRAPST00032409.1	BRAPST00053763	BRAPST00053763.1	antisense	intergenic	911	convergent	downstream
LINC_BRAPST00046482	LINC_BRAPST00046482.1	BRAPST00046480	BRAPST00046480.1	antisense	intergenic	27620	convergent	downstream
LINC_BRAPST00036663	LINC_BRAPST00036663.1	BRAPST00036662	BRAPST00036662.1	antisense	intergenic	3636	divergent	upstream
LINC_BRAPST00032329	LINC_BRAPST00032329.1	BRAPST00032328	BRAPST00032328.1	sense	intergenic	846	same_strand	downstream
LINC_BRAPST00029000	LINC_BRAPST00029000.1	BRAPST00028999	BRAPST00028999.1	antisense	intergenic	207	divergent	upstream
LINC_BRAPST00037807	LINC_BRAPST00037807.2	BRAPST00037808	BRAPST00037808.1	antisense	intergenic	846	convergent	downstream
LINC_BRAPST00052241	LINC_BRAPST00052241.1	BRAPST00025261	BRAPST00025261.2	antisense	intergenic	1895	divergent	upstream
LINC_BRAPST00029050	LINC_BRAPST00029050.1	BRAPST00029051	BRAPST00029051.1	sense	intergenic	4808	same_strand	upstream
LINC_BRAPST00055985	LINC_BRAPST00055985.1	BRAPST00055984	BRAPST00055984.1	antisense	intergenic	12567	divergent	upstream
LINC_BRAPST00015799	LINC_BRAPST00015799.1	BRAPST00015800	BRAPST00015800.1	antisense	intergenic	557	divergent	upstream
LINC_BRAPST00011959	LINC_BRAPST00011959.2	BRAPST00049341	BRAPST00049341.1	antisense	intergenic	1180	divergent	upstream
LINC_BRAPST00023879	LINC_BRAPST00023879.1	BRAPST00051980	BRAPST00051980.1	sense	intergenic	139	same_strand	upstream
LINC_BRAPST00030982	LINC_BRAPST00030982.2	BRAPST00030981	BRAPST00030981.1	sense	intergenic	4404	same_strand	downstream
LINC_BRAPST00040700	LINC_BRAPST00040700.1	BRAPST00040702	BRAPST00040702.1	sense	intergenic	1889	same_strand	downstream
LINC_BRAPST00032836	LINC_BRAPST00032836.1	BRAPST00053920	BRAPST00053920.1	antisense	intergenic	6539	convergent	downstream
LINC_BRAPST00056072	LINC_BRAPST00056072.1	BRAPST00043033	BRAPST00043033.1	sense	intergenic	1773	same_strand	downstream
LINC_BRAPST00043689	LINC_BRAPST00043689.1	BRAPST00043688	BRAPST00043688.2	sense	intergenic	2916	same_strand	upstream
LINC_BRAPST00045648	LINC_BRAPST00045648.1	BRAPST00045651	BRAPST00045651.1	sense	intergenic	48403	same_strand	upstream
LINC_BRAPST00013290	LINC_BRAPST00013290.1	BRAPST00013292	BRAPST00013292.1	sense	intergenic	338	same_strand	upstream
LINC_BRAPST00006683	LINC_BRAPST00006683.2	BRAPST00048261	BRAPST00048261.1	sense	intergenic	4504	same_strand	downstream
LINC_BRAPST00042934	LINC_BRAPST00042934.1	BRAPST00055989	BRAPST00055989.1	sense	intergenic	2511	same_strand	downstream
LINC_BRAPST00054785	LINC_BRAPST00054785.1	BRAPST00037810	BRAPST00037810.1	sense	intergenic	2072	same_strand	upstream
LINC_BRAPST00007638	LINC_BRAPST00007638.1	BRAPST00048603	BRAPST00048603.1	antisense	intergenic	5191	divergent	upstream
LINC_BRAPST00043836	LINC_BRAPST00043836.1	BRAPST00043837	BRAPST00043837.1	sense	intergenic	437	same_strand	upstream
LINC_BRAPST00017110	LINC_BRAPST00017110.1	BRAPST00017109	BRAPST00017109.1	antisense	intergenic	3409	convergent	downstream
LINC_BRAPST00047863	LINC_BRAPST00047863.1	BRAPST00004373	BRAPST00004373.1	sense	intergenic	3131	same_strand	upstream
LINC_BRAPST00009448	LINC_BRAPST00009448.1	BRAPST00009449	BRAPST00009449.1	sense	intergenic	239	same_strand	downstream
LINC_BRAPST00034073	LINC_BRAPST00034073.1	BRAPST00034075	BRAPST00034075.1	sense	intergenic	3884	same_strand	upstream
LINC_BRAPST00021030	LINC_BRAPST00021030.1	BRAPST00051484	BRAPST00051484.1	sense	intergenic	386	same_strand	upstream
LINC_BRAPST00002477	LINC_BRAPST00002477.1	BRAPST00002473	BRAPST00002473.1	antisense	intergenic	4240	divergent	upstream
LINC_BRAPST00033297	LINC_BRAPST00033297.1	BRAPST00033296	BRAPST00033296.4	sense	intergenic	750	same_strand	downstream
LINC_BRAPST00028147	LINC_BRAPST00028147.1	BRAPST00052891	BRAPST00052891.1	sense	intergenic	4154	same_strand	upstream
LINC_BRAPST00018240	LINC_BRAPST00018240.1	BRAPST00018239	BRAPST00018239.3	antisense	intergenic	3060	divergent	upstream
LINC_BRAPST00032323	LINC_BRAPST00032323.5	BRAPST00032322	BRAPST00032322.4	antisense	intergenic	1217	divergent	upstream
LINC_BRAPST00040437	LINC_BRAPST00040437.2	BRAPST00040438	BRAPST00040438.1	antisense	intergenic	2226	divergent	upstream
LINC_BRAPST00037268	LINC_BRAPST00037268.5	BRAPST00054652	BRAPST00054652.1	sense	intergenic	2101	same_strand	downstream
LINC_BRAPST00016570	LINC_BRAPST00016570.1	BRAPST00016571	BRAPST00016571.2	antisense	intergenic	307	divergent	upstream
LINC_BRAPST00046126	LINC_BRAPST00046126.1	BRAPST00056501	BRAPST00056501.1	sense	intergenic	21452	same_strand	upstream
LINC_BRAPST00001112	LINC_BRAPST00001112.1	BRAPST00001113	BRAPST00001113.1	sense	intergenic	915	same_strand	upstream
LINC_BRAPST00032958	LINC_BRAPST00032958.1	BRAPST00032956	BRAPST00032956.4	sense	intergenic	8843	same_strand	downstream
LINC_BRAPST00042793	LINC_BRAPST00042793.1	BRAPST00055891	BRAPST00055891.1	antisense	intergenic	254	divergent	upstream
LINC_BRAPST00039448	LINC_BRAPST00039448.1	BRAPST00039449	BRAPST00039449.1	antisense	intergenic	4037	divergent	upstream
LINC_BRAPST00018888	LINC_BRAPST00018888.1	BRAPST00018887	BRAPST00018887.1	sense	intergenic	296	same_strand	downstream
LINC_BRAPST00025337	LINC_BRAPST00025337.1	BRAPST00025338	BRAPST00025338.1	sense	intergenic	247	same_strand	upstream
LINC_BRAPST00013676	LINC_BRAPST00013676.1	BRAPST00013675	BRAPST00013675.1	antisense	intergenic	48	divergent	upstream
LINC_BRAPST00017918	LINC_BRAPST00017918.1	BRAPST00017919	BRAPST00017919.1	antisense	intergenic	1974	divergent	upstream
LINC_BRAPST00044008	LINC_BRAPST00044008.1	BRAPST00044007	BRAPST00044007.1	antisense	intergenic	209	divergent	upstream
LINC_BRAPST00045656	LINC_BRAPST00045656.1	BRAPST00045654	BRAPST00045654.1	sense	intergenic	3753	same_strand	downstream
LINC_BRAPST00045857	LINC_BRAPST00045857.1	BRAPST00045856	BRAPST00045856.1	sense	intergenic	1166	same_strand	downstream
LINC_BRAPST00047361	LINC_BRAPST00047361.1	BRAPST00002535	BRAPST00002535.1	antisense	intergenic	2994	divergent	upstream
LINC_BRAPST00045783	LINC_BRAPST00045783.1	BRAPST00045784	BRAPST00045784.1	sense	intergenic	1491	same_strand	downstream
LINC_BRAPST00017393	LINC_BRAPST00017393.1	BRAPST00017394	BRAPST00017394.1	antisense	intergenic	5044	divergent	upstream
LINC_BRAPST00008428	LINC_BRAPST00008428.1	BRAPST00008429	BRAPST00008429.1	antisense	intergenic	265	divergent	upstream
LINC_BRAPST00038565	LINC_BRAPST00038565.3	BRAPST00055079	BRAPST00055079.1	antisense	intergenic	10726	divergent	upstream
LINC_BRAPST00024056	LINC_BRAPST00024056.1	BRAPST00024055	BRAPST00024055.1	antisense	intergenic	324	divergent	upstream
LINC_BRAPST00006380	LINC_BRAPST00006380.1	BRAPST00006379	BRAPST00006379.1	antisense	intergenic	3514	divergent	upstream
LINC_BRAPST00007033	LINC_BRAPST00007033.1	BRAPST00007032	BRAPST00007032.1	antisense	intergenic	630	convergent	downstream
LINC_BRAPST00038926	LINC_BRAPST00038926.1	BRAPST00038922	BRAPST00038922.1	sense	intergenic	9838	same_strand	downstream
LINC_BRAPST00008879	LINC_BRAPST00008879.1	BRAPST00008878	BRAPST00008878.1	antisense	intergenic	1202	convergent	downstream
LINC_BRAPST00011914	LINC_BRAPST00011914.1	BRAPST00011913	BRAPST00011913.1	sense	intergenic	1722	same_strand	downstream
LINC_BRAPST00039226	LINC_BRAPST00039226.1	BRAPST00039227	BRAPST00039227.1	antisense	intergenic	282	divergent	upstream
LINC_BRAPST00033802	LINC_BRAPST00033802.1	BRAPST00033801	BRAPST00033801.1	sense	intergenic	272	same_strand	upstream
LINC_BRAPST00055344	LINC_BRAPST00055344.1	BRAPST00055345	BRAPST00055345.1	antisense	intergenic	143	divergent	upstream
LINC_BRAPST00010713	LINC_BRAPST00010713.1	BRAPST00010712	BRAPST00010712.1	antisense	intergenic	52	divergent	upstream
LINC_BRAPST00031029	LINC_BRAPST00031029.1	BRAPST00031030	BRAPST00031030.1	sense	intergenic	831	same_strand	upstream
LINC_BRAPST00016583	LINC_BRAPST00016583.1	BRAPST00050541	BRAPST00050541.1	sense	intergenic	810	same_strand	downstream
LINC_BRAPST00016936	LINC_BRAPST00016936.2	BRAPST00016934	BRAPST00016934.5	antisense	intergenic	14290	convergent	downstream
LINC_BRAPST00032623	LINC_BRAPST00032623.1	BRAPST00032617	BRAPST00032617.1	sense	intergenic	6466	same_strand	downstream
LINC_BRAPST00011131	LINC_BRAPST00011131.1	BRAPST00049220	BRAPST00049220.1	sense	intergenic	7124	same_strand	downstream
LINC_BRAPST00027667	LINC_BRAPST00027667.1	BRAPST00027668	BRAPST00027668.1	sense	intergenic	810	same_strand	upstream
LINC_BRAPST00022810	LINC_BRAPST00022810.1	BRAPST00022809	BRAPST00022809.1	sense	intergenic	371	same_strand	upstream
LINC_BRAPST00007518	LINC_BRAPST00007518.1	BRAPST00048527	BRAPST00048527.1	antisense	intergenic	1893	divergent	upstream
LINC_BRAPST00021101	LINC_BRAPST00021101.1	BRAPST00021099	BRAPST00021099.3	antisense	intergenic	7793	divergent	upstream
LINC_BRAPST00020403	LINC_BRAPST00020403.1	BRAPST00020405	BRAPST00020405.1	sense	intergenic	1036	same_strand	downstream
LINC_BRAPST00006982	LINC_BRAPST00006982.1	BRAPST00006983	BRAPST00006983.2	antisense	intergenic	3002	convergent	downstream
LINC_BRAPST00016898	LINC_BRAPST00016898.1	BRAPST00016899	BRAPST00016899.1	antisense	intergenic	435	divergent	upstream
LINC_BRAPST00001947	LINC_BRAPST00001947.2	BRAPST00047150	BRAPST00047150.1	antisense	intergenic	891	divergent	upstream
LINC_BRAPST00032504	LINC_BRAPST00032504.1	BRAPST00053802	BRAPST00053802.1	antisense	intergenic	10955	divergent	upstream
LINC_BRAPST00047954	LINC_BRAPST00047954.1	BRAPST00047955	BRAPST00047955.1	antisense	intergenic	746	divergent	upstream
LINC_BRAPST00010350	LINC_BRAPST00010350.1	BRAPST00010349	BRAPST00010349.1	sense	intergenic	1049	same_strand	upstream
LINC_BRAPST00011417	LINC_BRAPST00011417.1	BRAPST00011416	BRAPST00011416.1	antisense	intergenic	226	divergent	upstream
LINC_BRAPST00029389	LINC_BRAPST00029389.1	BRAPST00029388	BRAPST00029388.1	sense	intergenic	208	same_strand	downstream
LINC_BRAPST00038419	LINC_BRAPST00038419.1	BRAPST00038420	BRAPST00038420.1	sense	intergenic	7	same_strand	upstream
LINC_BRAPST00037083	LINC_BRAPST00037083.1	BRAPST00037084	BRAPST00037084.1	sense	intergenic	666	same_strand	upstream
LINC_BRAPST00038236	LINC_BRAPST00038236.1	BRAPST00038235	BRAPST00038235.1	sense	intergenic	1553	same_strand	upstream
LINC_BRAPST00014511	LINC_BRAPST00014511.1	BRAPST00014510	BRAPST00014510.1	antisense	intergenic	910	divergent	upstream
LINC_BRAPST00037062	LINC_BRAPST00037062.1	BRAPST00037064	BRAPST00037064.1	antisense	intergenic	670	divergent	upstream
LINC_BRAPST00010345	LINC_BRAPST00010345.2	BRAPST00010344	BRAPST00010344.1	antisense	intergenic	5577	convergent	downstream
LINC_BRAPST00051330	LINC_BRAPST00051330.1	BRAPST00020715	BRAPST00020715.2	sense	intergenic	1672	same_strand	downstream
LINC_BRAPST00040713	LINC_BRAPST00040713.1	BRAPST00055557	BRAPST00055557.1	antisense	intergenic	1315	divergent	upstream
LINC_BRAPST00011306	LINC_BRAPST00011306.1	BRAPST00011307	BRAPST00011307.1	sense	intergenic	1990	same_strand	downstream
LINC_BRAPST00002367	LINC_BRAPST00002367.1	BRAPST00002366	BRAPST00002366.1	sense	intergenic	3373	same_strand	downstream
LINC_BRAPST00005318	LINC_BRAPST00005318.1	BRAPST00005317	BRAPST00005317.1	antisense	intergenic	1539	divergent	upstream
LINC_BRAPST00043800	LINC_BRAPST00043800.1	BRAPST00043799	BRAPST00043799.1	antisense	intergenic	1093	convergent	downstream
LINC_BRAPST00004298	LINC_BRAPST00004298.2	BRAPST00004299	BRAPST00004299.1	antisense	intergenic	628	convergent	downstream
LINC_BRAPST00046122	LINC_BRAPST00046122.1	BRAPST00046123	BRAPST00046123.1	antisense	intergenic	7121	divergent	upstream
LINC_BRAPST00016646	LINC_BRAPST00016646.1	BRAPST00016645	BRAPST00016645.11	antisense	intergenic	4163	convergent	downstream
LINC_BRAPST00037382	LINC_BRAPST00037382.1	BRAPST00037381	BRAPST00037381.1	antisense	intergenic	533	convergent	downstream
LINC_BRAPST00033073	LINC_BRAPST00033073.5	BRAPST00033072	BRAPST00033072.2	sense	intergenic	2425	same_strand	upstream
LINC_BRAPST00025283	LINC_BRAPST00025283.1	BRAPST00025284	BRAPST00025284.1	antisense	intergenic	2632	divergent	upstream
LINC_BRAPST00041290	LINC_BRAPST00041290.1	BRAPST00041291	BRAPST00041291.1	antisense	intergenic	1180	convergent	downstream
LINC_BRAPST00002817	LINC_BRAPST00002817.1	BRAPST00002816	BRAPST00002816.1	antisense	intergenic	759	convergent	downstream
LINC_BRAPST00033659	LINC_BRAPST00033659.3	BRAPST00033658	BRAPST00033658.4	antisense	intergenic	745	divergent	upstream
LINC_BRAPST00037942	LINC_BRAPST00037942.1	BRAPST00037941	BRAPST00037941.1	antisense	intergenic	1855	divergent	upstream
LINC_BRAPST00030709	LINC_BRAPST00030709.1	BRAPST00030710	BRAPST00030710.1	sense	intergenic	3857	same_strand	upstream
LINC_BRAPST00042909	LINC_BRAPST00042909.1	BRAPST00042910	BRAPST00042910.1	antisense	intergenic	509	convergent	downstream
LINC_BRAPST00020373	LINC_BRAPST00020373.1	BRAPST00051216	BRAPST00051216.1	antisense	intergenic	314	divergent	upstream
LINC_BRAPST00033697	LINC_BRAPST00033697.1	BRAPST00033696	BRAPST00033696.3	antisense	intergenic	4596	convergent	downstream
LINC_BRAPST00038240	LINC_BRAPST00038240.1	BRAPST00038241	BRAPST00038241.1	sense	intergenic	171	same_strand	downstream
LINC_BRAPST00032303	LINC_BRAPST00032303.2	BRAPST00032305	BRAPST00032305.1	antisense	intergenic	1483	convergent	downstream
LINC_BRAPST00002000	LINC_BRAPST00002000.1	BRAPST00002001	BRAPST00002001.1	sense	intergenic	936	same_strand	upstream
LINC_BRAPST00006166	LINC_BRAPST00006166.1	BRAPST00006167	BRAPST00006167.1	antisense	intergenic	131	convergent	downstream
LINC_BRAPST00045543	LINC_BRAPST00045543.1	BRAPST00045544	BRAPST00045544.1	sense	intergenic	7453	same_strand	upstream
LINC_BRAPST00038614	LINC_BRAPST00038614.1	BRAPST00038615	BRAPST00038615.1	antisense	intergenic	769	divergent	upstream
LINC_BRAPST00015830	LINC_BRAPST00015830.2	BRAPST00015829	BRAPST00015829.4	antisense	intergenic	195	divergent	upstream
LINC_BRAPST00002309	LINC_BRAPST00002309.1	BRAPST00047237	BRAPST00047237.1	sense	intergenic	1685	same_strand	downstream
LINC_BRAPST00033081	LINC_BRAPST00033081.1	BRAPST00033080	BRAPST00033080.1	antisense	intergenic	341	convergent	downstream
LINC_BRAPST00043211	LINC_BRAPST00043211.1	BRAPST00043212	BRAPST00043212.1	antisense	intergenic	2215	divergent	upstream
LINC_BRAPST00025398	LINC_BRAPST00025398.1	BRAPST00025397	BRAPST00025397.1	antisense	intergenic	5213	convergent	downstream
LINC_BRAPST00043535	LINC_BRAPST00043535.1	BRAPST00043536	BRAPST00043536.1	antisense	intergenic	685	convergent	downstream
LINC_BRAPST00038609	LINC_BRAPST00038609.5	BRAPST00055106	BRAPST00055106.1	antisense	intergenic	8617	convergent	downstream
LINC_BRAPST00014727	LINC_BRAPST00014727.1	BRAPST00014728	BRAPST00014728.1	antisense	intergenic	518	divergent	upstream
LINC_BRAPST00014934	LINC_BRAPST00014934.1	BRAPST00014936	BRAPST00014936.1	sense	intergenic	644	same_strand	downstream
LINC_BRAPST00045329	LINC_BRAPST00045329.1	BRAPST00045330	BRAPST00045330.1	antisense	intergenic	251	divergent	upstream
LINC_BRAPST00031932	LINC_BRAPST00031932.1	BRAPST00031933	BRAPST00031933.1	sense	intergenic	734	same_strand	upstream
LINC_BRAPST00007601	LINC_BRAPST00007601.1	BRAPST00007602	BRAPST00007602.1	sense	intergenic	63	same_strand	downstream
LINC_BRAPST00002336	LINC_BRAPST00002336.1	BRAPST00002335	BRAPST00002335.1	sense	intergenic	1717	same_strand	upstream
LINC_BRAPST00008603	LINC_BRAPST00008603.1	BRAPST00048885	BRAPST00048885.1	antisense	intergenic	2269	divergent	upstream
LINC_BRAPST00032507	LINC_BRAPST00032507.1	BRAPST00053807	BRAPST00053807.1	sense	intergenic	2014	same_strand	upstream
LINC_BRAPST00053298	LINC_BRAPST00053298.1	BRAPST00029447	BRAPST00029447.2	antisense	intergenic	1873	convergent	downstream
LINC_BRAPST00056516	LINC_BRAPST00056516.1	BRAPST00046184	BRAPST00046184.2	sense	intergenic	955	same_strand	upstream
LINC_BRAPST00018426	LINC_BRAPST00018426.1	BRAPST00018425	BRAPST00018425.1	sense	intergenic	480	same_strand	downstream
LINC_BRAPST00027987	LINC_BRAPST00027987.1	BRAPST00052842	BRAPST00052842.1	sense	intergenic	2901	same_strand	upstream
LINC_BRAPST00001320	LINC_BRAPST00001320.1	BRAPST00001321	BRAPST00001321.1	antisense	intergenic	71	convergent	downstream
LINC_BRAPST00002678	LINC_BRAPST00002678.1	BRAPST00047426	BRAPST00047426.1	sense	intergenic	598	same_strand	upstream
LINC_BRAPST00056443	LINC_BRAPST00056443.1	BRAPST00045634	BRAPST00045634.1	sense	intergenic	8107	same_strand	downstream
LINC_BRAPST00016985	LINC_BRAPST00016985.3	BRAPST00016986	BRAPST00016986.2	antisense	intergenic	2266	convergent	downstream
LINC_BRAPST00020290	LINC_BRAPST00020290.1	BRAPST00051200	BRAPST00051200.1	antisense	intergenic	330	divergent	upstream
LINC_BRAPST00050696	LINC_BRAPST00050696.1	BRAPST00017202	BRAPST00017202.1	sense	intergenic	4104	same_strand	downstream
LINC_BRAPST00010528	LINC_BRAPST00010528.2	BRAPST00010527	BRAPST00010527.1	sense	intergenic	3419	same_strand	downstream
LINC_BRAPST00026442	LINC_BRAPST00026442.1	BRAPST00026444	BRAPST00026444.1	antisense	intergenic	4761	convergent	downstream
LINC_BRAPST00025194	LINC_BRAPST00025194.1	BRAPST00025196	BRAPST00025196.1	antisense	intergenic	3591	convergent	downstream
LINC_BRAPST00032627	LINC_BRAPST00032627.1	BRAPST00053850	BRAPST00053850.1	antisense	intergenic	750	divergent	upstream
LINC_BRAPST00046922	LINC_BRAPST00046922.1	BRAPST00046921	BRAPST00046921.1	sense	intergenic	902	same_strand	upstream
LINC_BRAPST00048209	LINC_BRAPST00048209.1	BRAPST00006400	BRAPST00006400.5	antisense	intergenic	420	divergent	upstream
LINC_BRAPST00039481	LINC_BRAPST00039481.1	BRAPST00039479	BRAPST00039479.2	antisense	intergenic	4422	divergent	upstream
LINC_BRAPST00007283	LINC_BRAPST00007283.1	BRAPST00007284	BRAPST00007284.2	sense	intergenic	605	same_strand	downstream
LINC_BRAPST00007489	LINC_BRAPST00007489.1	BRAPST00007485	BRAPST00007485.1	sense	intergenic	2513	same_strand	upstream
LINC_BRAPST00031448	LINC_BRAPST00031448.1	BRAPST00031447	BRAPST00031447.1	sense	intergenic	267	same_strand	upstream
LINC_BRAPST00028268	LINC_BRAPST00028268.1	BRAPST00028267	BRAPST00028267.1	sense	intergenic	1608	same_strand	downstream
LINC_BRAPST00000065	LINC_BRAPST00000065.1	BRAPST00000066	BRAPST00000066.1	antisense	intergenic	744	divergent	upstream
LINC_BRAPST00040423	LINC_BRAPST00040423.1	BRAPST00040422	BRAPST00040422.1	antisense	intergenic	2144	divergent	upstream
LINC_BRAPST00018228	LINC_BRAPST00018228.3	BRAPST00018229	BRAPST00018229.1	sense	intergenic	73	same_strand	downstream
LINC_BRAPST00011959	LINC_BRAPST00011959.3	BRAPST00049341	BRAPST00049341.1	antisense	intergenic	1180	divergent	upstream
LINC_BRAPST00045923	LINC_BRAPST00045923.1	BRAPST00045924	BRAPST00045924.1	sense	intergenic	210	same_strand	downstream
LINC_BRAPST00045632	LINC_BRAPST00045632.1	BRAPST00045634	BRAPST00045634.1	antisense	intergenic	49205	divergent	upstream
LINC_BRAPST00023314	LINC_BRAPST00023314.1	BRAPST00051897	BRAPST00051897.1	sense	intergenic	2799	same_strand	upstream
LINC_BRAPST00014942	LINC_BRAPST00014942.1	BRAPST00049839	BRAPST00049839.1	sense	intergenic	202	same_strand	downstream
LINC_BRAPST00015353	LINC_BRAPST00015353.1	BRAPST00050040	BRAPST00050040.1	antisense	intergenic	1165	divergent	upstream
LINC_BRAPST00015717	LINC_BRAPST00015717.2	BRAPST00050296	BRAPST00050296.1	antisense	intergenic	5684	divergent	upstream
LINC_BRAPST00040475	LINC_BRAPST00040475.1	BRAPST00040476	BRAPST00040476.1	sense	intergenic	814	same_strand	downstream
LINC_BRAPST00019878	LINC_BRAPST00019878.1	BRAPST00051129	BRAPST00051129.1	sense	intergenic	2256	same_strand	downstream
LINC_BRAPST00005612	LINC_BRAPST00005612.1	BRAPST00005611	BRAPST00005611.1	sense	intergenic	1440	same_strand	upstream
LINC_BRAPST00050392	LINC_BRAPST00050392.1	BRAPST00016102	BRAPST00016102.3	antisense	intergenic	361	convergent	downstream
LINC_BRAPST00012481	LINC_BRAPST00012481.1	BRAPST00012482	BRAPST00012482.1	sense	intergenic	112	same_strand	upstream
LINC_BRAPST00008412	LINC_BRAPST00008412.1	BRAPST00008411	BRAPST00008411.2	antisense	intergenic	4797	divergent	upstream
LINC_BRAPST00027215	LINC_BRAPST00027215.1	BRAPST00027214	BRAPST00027214.1	strand_unknow	intergenic	5752	unknow	strand(s)	downstream
LINC_BRAPST00044922	LINC_BRAPST00044922.1	BRAPST00044921	BRAPST00044921.5	antisense	intergenic	107	convergent	downstream
LINC_BRAPST00038635	LINC_BRAPST00038635.1	BRAPST00055122	BRAPST00055122.1	antisense	intergenic	722	convergent	downstream
LINC_BRAPST00002395	LINC_BRAPST00002395.1	BRAPST00002394	BRAPST00002394.1	antisense	intergenic	3169	convergent	downstream
LINC_BRAPST00024709	LINC_BRAPST00024709.1	BRAPST00024711	BRAPST00024711.1	sense	intergenic	980	same_strand	downstream
LINC_BRAPST00024775	LINC_BRAPST00024775.1	BRAPST00024776	BRAPST00024776.2	antisense	intergenic	2970	divergent	upstream
LINC_BRAPST00056084	LINC_BRAPST00056084.1	BRAPST00056083	BRAPST00056083.1	sense	intergenic	4159	same_strand	upstream
LINC_BRAPST00032884	LINC_BRAPST00032884.1	BRAPST00032883	BRAPST00032883.1	sense	intergenic	343	same_strand	downstream
LINC_BRAPST00027457	LINC_BRAPST00027457.1	BRAPST00027456	BRAPST00027456.1	sense	intergenic	2410	same_strand	upstream
LINC_BRAPST00002316	LINC_BRAPST00002316.1	BRAPST00047245	BRAPST00047245.1	antisense	intergenic	14178	divergent	upstream
LINC_BRAPST00050377	LINC_BRAPST00050377.1	BRAPST00016045	BRAPST00016045.1	antisense	intergenic	3853	divergent	upstream
LINC_BRAPST00039131	LINC_BRAPST00039131.1	BRAPST00039129	BRAPST00039129.7	antisense	intergenic	1691	convergent	downstream
LINC_BRAPST00008245	LINC_BRAPST00008245.1	BRAPST00008244	BRAPST00008244.1	antisense	intergenic	3002	divergent	upstream
LINC_BRAPST00006837	LINC_BRAPST00006837.4	BRAPST00048306	BRAPST00048306.1	antisense	intergenic	1701	divergent	upstream
LINC_BRAPST00008209	LINC_BRAPST00008209.1	BRAPST00008210	BRAPST00008210.1	sense	intergenic	1455	same_strand	upstream
LINC_BRAPST00052482	LINC_BRAPST00052482.1	BRAPST00025943	BRAPST00025943.1	antisense	intergenic	833	divergent	upstream
LINC_BRAPST00031706	LINC_BRAPST00031706.1	BRAPST00031705	BRAPST00031705.2	antisense	intergenic	43	convergent	downstream
LINC_BRAPST00037124	LINC_BRAPST00037124.1	BRAPST00037123	BRAPST00037123.2	antisense	intergenic	4409	divergent	upstream
LINC_BRAPST00015523	LINC_BRAPST00015523.1	BRAPST00050221	BRAPST00050221.1	sense	intergenic	14331	same_strand	upstream
LINC_BRAPST00021427	LINC_BRAPST00021427.1	BRAPST00021429	BRAPST00021429.1	sense	intergenic	1564	same_strand	downstream
LINC_BRAPST00011670	LINC_BRAPST00011670.1	BRAPST00011669	BRAPST00011669.2	sense	intergenic	632	same_strand	downstream
LINC_BRAPST00041015	LINC_BRAPST00041015.1	BRAPST00041016	BRAPST00041016.2	antisense	intergenic	1209	divergent	upstream
LINC_BRAPST00039222	LINC_BRAPST00039222.1	BRAPST00039224	BRAPST00039224.1	antisense	intergenic	1870	convergent	downstream
LINC_BRAPST00018536	LINC_BRAPST00018536.2	BRAPST00018537	BRAPST00018537.1	sense	intergenic	895	same_strand	upstream
LINC_BRAPST00002019	LINC_BRAPST00002019.1	BRAPST00002021	BRAPST00002021.1	antisense	intergenic	4113	convergent	downstream
LINC_BRAPST00008022	LINC_BRAPST00008022.1	BRAPST00048728	BRAPST00048728.1	antisense	intergenic	1754	convergent	downstream
LINC_BRAPST00024864	LINC_BRAPST00024864.1	BRAPST00052142	BRAPST00052142.1	antisense	intergenic	672	convergent	downstream
LINC_BRAPST00021973	LINC_BRAPST00021973.2	BRAPST00051729	BRAPST00051729.1	antisense	intergenic	1531	divergent	upstream
LINC_BRAPST00002929	LINC_BRAPST00002929.1	BRAPST00002928	BRAPST00002928.4	antisense	intergenic	1714	convergent	downstream
LINC_BRAPST00037060	LINC_BRAPST00037060.1	BRAPST00054587	BRAPST00054587.1	antisense	intergenic	1616	convergent	downstream
LINC_BRAPST00054889	LINC_BRAPST00054889.1	BRAPST00038220	BRAPST00038220.1	antisense	intergenic	2646	divergent	upstream
LINC_BRAPST00002641	LINC_BRAPST00002641.1	BRAPST00002639	BRAPST00002639.1	sense	intergenic	1343	same_strand	downstream
LINC_BRAPST00006920	LINC_BRAPST00006920.1	BRAPST00006921	BRAPST00006921.1	antisense	intergenic	1327	divergent	upstream
LINC_BRAPST00029541	LINC_BRAPST00029541.1	BRAPST00053318	BRAPST00053318.1	sense	intergenic	18	same_strand	downstream
LINC_BRAPST00055433	LINC_BRAPST00055433.1	BRAPST00039855	BRAPST00039855.1	antisense	intergenic	713	convergent	downstream
LINC_BRAPST00051875	LINC_BRAPST00051875.1	BRAPST00051876	BRAPST00051876.1	sense	intergenic	95	same_strand	downstream
LINC_BRAPST00015283	LINC_BRAPST00015283.1	BRAPST00015284	BRAPST00015284.1	sense	intergenic	1333	same_strand	downstream
LINC_BRAPST00036895	LINC_BRAPST00036895.1	BRAPST00036896	BRAPST00036896.1	sense	intergenic	2451	same_strand	downstream
LINC_BRAPST00038092	LINC_BRAPST00038092.2	BRAPST00038093	BRAPST00038093.1	sense	intergenic	2715	same_strand	upstream
LINC_BRAPST00024881	LINC_BRAPST00024881.1	BRAPST00024880	BRAPST00024880.1	antisense	intergenic	322	divergent	upstream
LINC_BRAPST00027472	LINC_BRAPST00027472.1	BRAPST00052719	BRAPST00052719.1	sense	intergenic	505	same_strand	upstream
LINC_BRAPST00039248	LINC_BRAPST00039248.1	BRAPST00039247	BRAPST00039247.4	antisense	intergenic	231	divergent	upstream
LINC_BRAPST00003146	LINC_BRAPST00003146.1	BRAPST00003148	BRAPST00003148.1	sense	intergenic	5025	same_strand	downstream
LINC_BRAPST00002847	LINC_BRAPST00002847.1	BRAPST00002848	BRAPST00002848.1	sense	intergenic	1009	same_strand	upstream
LINC_BRAPST00001034	LINC_BRAPST00001034.1	BRAPST00001032	BRAPST00001032.1	antisense	intergenic	193	divergent	upstream
LINC_BRAPST00010323	LINC_BRAPST00010323.1	BRAPST00010324	BRAPST00010324.1	antisense	intergenic	411	divergent	upstream
LINC_BRAPST00048516	LINC_BRAPST00048516.1	BRAPST00048515	BRAPST00048515.1	sense	intergenic	17039	same_strand	upstream
LINC_BRAPST00008968	LINC_BRAPST00008968.1	BRAPST00008967	BRAPST00008967.1	antisense	intergenic	245	divergent	upstream
LINC_BRAPST00018649	LINC_BRAPST00018649.1	BRAPST00018648	BRAPST00018648.1	antisense	intergenic	1977	divergent	upstream
LINC_BRAPST00017846	LINC_BRAPST00017846.1	BRAPST00017847	BRAPST00017847.1	sense	intergenic	289	same_strand	upstream
LINC_BRAPST00014332	LINC_BRAPST00014332.1	BRAPST00014333	BRAPST00014333.1	antisense	intergenic	367	divergent	upstream
LINC_BRAPST00020862	LINC_BRAPST00020862.1	BRAPST00020861	BRAPST00020861.1	antisense	intergenic	1646	convergent	downstream
LINC_BRAPST00049549	LINC_BRAPST00049549.1	BRAPST00013263	BRAPST00013263.6	sense	intergenic	5227	same_strand	upstream
LINC_BRAPST00040488	LINC_BRAPST00040488.1	BRAPST00040489	BRAPST00040489.1	antisense	intergenic	823	convergent	downstream
LINC_BRAPST00027474	LINC_BRAPST00027474.1	BRAPST00052719	BRAPST00052719.1	antisense	intergenic	1532	divergent	upstream
LINC_BRAPST00020667	LINC_BRAPST00020667.1	BRAPST00051313	BRAPST00051313.1	sense	intergenic	8315	same_strand	downstream
LINC_BRAPST00015042	LINC_BRAPST00015042.1	BRAPST00049881	BRAPST00049881.1	antisense	intergenic	2102	divergent	upstream
LINC_BRAPST00022029	LINC_BRAPST00022029.1	BRAPST00022030	BRAPST00022030.1	antisense	intergenic	555	convergent	downstream
LINC_BRAPST00003769	LINC_BRAPST00003769.1	BRAPST00003768	BRAPST00003768.1	sense	intergenic	210	same_strand	downstream
LINC_BRAPST00000076	LINC_BRAPST00000076.3	BRAPST00046936	BRAPST00046936.1	antisense	intergenic	1233	convergent	downstream
LINC_BRAPST00054210	LINC_BRAPST00054210.1	BRAPST00034141	BRAPST00034141.1	antisense	intergenic	143	divergent	upstream
LINC_BRAPST00008321	LINC_BRAPST00008321.1	BRAPST00008322	BRAPST00008322.1	antisense	intergenic	25	convergent	downstream
LINC_BRAPST00030490	LINC_BRAPST00030490.1	BRAPST00030489	BRAPST00030489.3	sense	intergenic	622	same_strand	upstream
LINC_BRAPST00020054	LINC_BRAPST00020054.1	BRAPST00020053	BRAPST00020053.3	sense	intergenic	9060	same_strand	upstream
LINC_BRAPST00019526	LINC_BRAPST00019526.1	BRAPST00019527	BRAPST00019527.1	antisense	intergenic	1357	divergent	upstream
LINC_BRAPST00013804	LINC_BRAPST00013804.1	BRAPST00013805	BRAPST00013805.1	sense	intergenic	2880	same_strand	upstream
LINC_BRAPST00020308	LINC_BRAPST00020308.1	BRAPST00020309	BRAPST00020309.1	antisense	intergenic	1286	convergent	downstream
LINC_BRAPST00033247	LINC_BRAPST00033247.1	BRAPST00054035	BRAPST00054035.1	antisense	intergenic	624	divergent	upstream
LINC_BRAPST00000578	LINC_BRAPST00000578.1	BRAPST00000579	BRAPST00000579.1	sense	intergenic	1068	same_strand	downstream
LINC_BRAPST00049750	LINC_BRAPST00049750.1	BRAPST00014412	BRAPST00014412.1	antisense	intergenic	2144	divergent	upstream
LINC_BRAPST00011893	LINC_BRAPST00011893.1	BRAPST00011892	BRAPST00011892.1	sense	intergenic	614	same_strand	downstream
LINC_BRAPST00023472	LINC_BRAPST00023472.1	BRAPST00023471	BRAPST00023471.1	antisense	intergenic	1636	divergent	upstream
LINC_BRAPST00038488	LINC_BRAPST00038488.1	BRAPST00038487	BRAPST00038487.4	antisense	intergenic	1575	divergent	upstream
LINC_BRAPST00027317	LINC_BRAPST00027317.1	BRAPST00052696	BRAPST00052696.1	antisense	intergenic	536	convergent	downstream
LINC_BRAPST00016291	LINC_BRAPST00016291.2	BRAPST00016289	BRAPST00016289.3	antisense	intergenic	2961	divergent	upstream
LINC_BRAPST00029590	LINC_BRAPST00029590.2	BRAPST00029588	BRAPST00029588.2	antisense	intergenic	2886	convergent	downstream
LINC_BRAPST00054811	LINC_BRAPST00054811.1	BRAPST00037892	BRAPST00037892.1	sense	intergenic	1867	same_strand	downstream
LINC_BRAPST00050867	LINC_BRAPST00050867.1	BRAPST00018206	BRAPST00018206.1	antisense	intergenic	8329	divergent	upstream
LINC_BRAPST00054656	LINC_BRAPST00054656.1	BRAPST00054655	BRAPST00054655.1	antisense	intergenic	9953	convergent	downstream
LINC_BRAPST00012455	LINC_BRAPST00012455.1	BRAPST00012454	BRAPST00012454.1	sense	intergenic	718	same_strand	upstream
LINC_BRAPST00035404	LINC_BRAPST00035404.1	BRAPST00035405	BRAPST00035405.1	antisense	intergenic	401	convergent	downstream
LINC_BRAPST00003400	LINC_BRAPST00003400.1	BRAPST00003399	BRAPST00003399.1	sense	intergenic	2426	same_strand	upstream
LINC_BRAPST00037358	LINC_BRAPST00037358.1	BRAPST00054686	BRAPST00054686.1	sense	intergenic	919	same_strand	downstream
LINC_BRAPST00007635	LINC_BRAPST00007635.1	BRAPST00048603	BRAPST00048603.1	sense	intergenic	503	same_strand	upstream
LINC_BRAPST00001084	LINC_BRAPST00001084.7	BRAPST00001083	BRAPST00001083.6	sense	intergenic	585	same_strand	upstream
LINC_BRAPST00002616	LINC_BRAPST00002616.1	BRAPST00002614	BRAPST00002614.1	sense	intergenic	99889	same_strand	upstream
LINC_BRAPST00030132	LINC_BRAPST00030132.1	BRAPST00030133	BRAPST00030133.1	antisense	intergenic	476	convergent	downstream
LINC_BRAPST00037268	LINC_BRAPST00037268.6	BRAPST00054652	BRAPST00054652.1	sense	intergenic	2101	same_strand	downstream
LINC_BRAPST00021367	LINC_BRAPST00021367.1	BRAPST00021368	BRAPST00021368.1	sense	intergenic	8126	same_strand	upstream
LINC_BRAPST00033528	LINC_BRAPST00033528.1	BRAPST00033529	BRAPST00033529.1	antisense	intergenic	1773	divergent	upstream
LINC_BRAPST00046180	LINC_BRAPST00046180.1	BRAPST00046181	BRAPST00046181.1	sense	intergenic	1609	same_strand	downstream
LINC_BRAPST00024608	LINC_BRAPST00024608.1	BRAPST00052093	BRAPST00052093.1	sense	intergenic	4053	same_strand	downstream
LINC_BRAPST00038609	LINC_BRAPST00038609.2	BRAPST00055106	BRAPST00055106.1	antisense	intergenic	8470	convergent	downstream
LINC_BRAPST00017632	LINC_BRAPST00017632.1	BRAPST00017631	BRAPST00017631.3	sense	intergenic	3949	same_strand	upstream
LINC_BRAPST00045515	LINC_BRAPST00045515.1	BRAPST00045517	BRAPST00045517.1	antisense	intergenic	877	divergent	upstream
LINC_BRAPST00055882	LINC_BRAPST00055882.1	BRAPST00042780	BRAPST00042780.1	antisense	intergenic	3790	divergent	upstream
LINC_BRAPST00012694	LINC_BRAPST00012694.1	BRAPST00012693	BRAPST00012693.2	sense	intergenic	267	same_strand	downstream
LINC_BRAPST00054101	LINC_BRAPST00054101.1	BRAPST00054102	BRAPST00054102.1	antisense	intergenic	968	divergent	upstream
LINC_BRAPST00025049	LINC_BRAPST00025049.1	BRAPST00025048	BRAPST00025048.1	antisense	intergenic	1128	divergent	upstream
LINC_BRAPST00011655	LINC_BRAPST00011655.1	BRAPST00011656	BRAPST00011656.1	antisense	intergenic	1806	divergent	upstream
LINC_BRAPST00036911	LINC_BRAPST00036911.1	BRAPST00036912	BRAPST00036912.1	antisense	intergenic	1105	divergent	upstream
LINC_BRAPST00034624	LINC_BRAPST00034624.1	BRAPST00034625	BRAPST00034625.2	sense	intergenic	1356	same_strand	downstream
LINC_BRAPST00029377	LINC_BRAPST00029377.1	BRAPST00029376	BRAPST00029376.2	antisense	intergenic	358	divergent	upstream
LINC_BRAPST00048424	LINC_BRAPST00048424.1	BRAPST00007310	BRAPST00007310.1	sense	intergenic	2790	same_strand	downstream
LINC_BRAPST00024771	LINC_BRAPST00024771.1	BRAPST00024769	BRAPST00024769.5	sense	intergenic	3607	same_strand	downstream
LINC_BRAPST00018649	LINC_BRAPST00018649.2	BRAPST00018648	BRAPST00018648.1	antisense	intergenic	2011	divergent	upstream
LINC_BRAPST00015901	LINC_BRAPST00015901.1	BRAPST00015902	BRAPST00015902.1	antisense	intergenic	322	convergent	downstream
LINC_BRAPST00023276	LINC_BRAPST00023276.1	BRAPST00023277	BRAPST00023277.1	sense	intergenic	888	same_strand	downstream
LINC_BRAPST00050487	LINC_BRAPST00050487.1	BRAPST00016454	BRAPST00016454.1	sense	intergenic	1633	same_strand	downstream
LINC_BRAPST00039156	LINC_BRAPST00039156.1	BRAPST00039154	BRAPST00039154.1	antisense	intergenic	3111	convergent	downstream
LINC_BRAPST00016501	LINC_BRAPST00016501.1	BRAPST00016502	BRAPST00016502.1	sense	intergenic	1304	same_strand	upstream
LINC_BRAPST00011420	LINC_BRAPST00011420.1	BRAPST00011419	BRAPST00011419.6	antisense	intergenic	1584	convergent	downstream
LINC_BRAPST00030482	LINC_BRAPST00030482.1	BRAPST00030483	BRAPST00030483.1	sense	intergenic	1047	same_strand	upstream
LINC_BRAPST00010749	LINC_BRAPST00010749.1	BRAPST00010750	BRAPST00010750.1	sense	intergenic	455	same_strand	upstream
LINC_BRAPST00010118	LINC_BRAPST00010118.1	BRAPST00010117	BRAPST00010117.1	antisense	intergenic	691	divergent	upstream
LINC_BRAPST00027014	LINC_BRAPST00027014.1	BRAPST00027013	BRAPST00027013.2	sense	intergenic	3869	same_strand	downstream
LINC_BRAPST00040437	LINC_BRAPST00040437.3	BRAPST00040438	BRAPST00040438.1	antisense	intergenic	2226	divergent	upstream
LINC_BRAPST00006401	LINC_BRAPST00006401.1	BRAPST00048210	BRAPST00048210.1	sense	intergenic	2446	same_strand	upstream
LINC_BRAPST00025354	LINC_BRAPST00025354.1	BRAPST00025355	BRAPST00025355.1	sense	intergenic	977	same_strand	downstream
LINC_BRAPST00037638	LINC_BRAPST00037638.1	BRAPST00037637	BRAPST00037637.1	sense	intergenic	5998	same_strand	downstream
LINC_BRAPST00046086	LINC_BRAPST00046086.1	BRAPST00046087	BRAPST00046087.1	sense	intergenic	221	same_strand	downstream
LINC_BRAPST00035484	LINC_BRAPST00035484.2	BRAPST00035485	BRAPST00035485.1	antisense	intergenic	306	divergent	upstream
LINC_BRAPST00015897	LINC_BRAPST00015897.1	BRAPST00015899	BRAPST00015899.1	sense	intergenic	3182	same_strand	upstream
LINC_BRAPST00013509	LINC_BRAPST00013509.1	BRAPST00013508	BRAPST00013508.2	sense	intergenic	510	same_strand	upstream
LINC_BRAPST00025683	LINC_BRAPST00025683.1	BRAPST00025684	BRAPST00025684.1	sense	intergenic	2557	same_strand	upstream
LINC_BRAPST00045489	LINC_BRAPST00045489.1	BRAPST00056423	BRAPST00056423.1	antisense	intergenic	26956	divergent	upstream
LINC_BRAPST00008728	LINC_BRAPST00008728.1	BRAPST00008727	BRAPST00008727.2	antisense	intergenic	173	convergent	downstream
LINC_BRAPST00001819	LINC_BRAPST00001819.1	BRAPST00001820	BRAPST00001820.1	antisense	intergenic	1694	convergent	downstream
LINC_BRAPST00003111	LINC_BRAPST00003111.1	BRAPST00003113	BRAPST00003113.1	sense	intergenic	2946	same_strand	upstream
LINC_BRAPST00015393	LINC_BRAPST00015393.1	BRAPST00015394	BRAPST00015394.1	antisense	intergenic	1466	divergent	upstream
LINC_BRAPST00033209	LINC_BRAPST00033209.1	BRAPST00033210	BRAPST00033210.1	antisense	intergenic	4825	divergent	upstream
LINC_BRAPST00021362	LINC_BRAPST00021362.1	BRAPST00021365	BRAPST00021365.1	sense	intergenic	9682	same_strand	upstream
LINC_BRAPST00024783	LINC_BRAPST00024783.1	BRAPST00052126	BRAPST00052126.1	antisense	intergenic	1261	convergent	downstream
LINC_BRAPST00030856	LINC_BRAPST00030856.1	BRAPST00030855	BRAPST00030855.2	antisense	intergenic	226	convergent	downstream
LINC_BRAPST00017039	LINC_BRAPST00017039.1	BRAPST00017038	BRAPST00017038.4	antisense	intergenic	165	divergent	upstream
LINC_BRAPST00015898	LINC_BRAPST00015898.1	BRAPST00015899	BRAPST00015899.1	sense	intergenic	2000	same_strand	upstream
LINC_BRAPST00019104	LINC_BRAPST00019104.1	BRAPST00019105	BRAPST00019105.1	antisense	intergenic	1672	convergent	downstream
LINC_BRAPST00033138	LINC_BRAPST00033138.1	BRAPST00033137	BRAPST00033137.7	antisense	intergenic	1038	divergent	upstream
LINC_BRAPST00020545	LINC_BRAPST00020545.2	BRAPST00020546	BRAPST00020546.1	antisense	intergenic	144	convergent	downstream
LINC_BRAPST00043306	LINC_BRAPST00043306.1	BRAPST00043305	BRAPST00043305.1	sense	intergenic	566	same_strand	downstream
LINC_BRAPST00008415	LINC_BRAPST00008415.1	BRAPST00008411	BRAPST00008411.2	antisense	intergenic	19377	divergent	upstream
LINC_BRAPST00020726	LINC_BRAPST00020726.1	BRAPST00020727	BRAPST00020727.1	antisense	intergenic	192	convergent	downstream
LINC_BRAPST00007495	LINC_BRAPST00007495.1	BRAPST00007493	BRAPST00007493.2	sense	intergenic	5286	same_strand	upstream
LINC_BRAPST00009643	LINC_BRAPST00009643.1	BRAPST00009645	BRAPST00009645.1	sense	intergenic	1577	same_strand	downstream
LINC_BRAPST00045100	LINC_BRAPST00045100.1	BRAPST00045101	BRAPST00045101.1	sense	intergenic	527	same_strand	upstream
LINC_BRAPST00018574	LINC_BRAPST00018574.1	BRAPST00018575	BRAPST00018575.1	antisense	intergenic	354	convergent	downstream
LINC_BRAPST00003485	LINC_BRAPST00003485.1	BRAPST00003486	BRAPST00003486.1	sense	intergenic	360	same_strand	downstream
LINC_BRAPST00044899	LINC_BRAPST00044899.1	BRAPST00044900	BRAPST00044900.1	antisense	intergenic	1309	divergent	upstream
LINC_BRAPST00036624	LINC_BRAPST00036624.2	BRAPST00036625	BRAPST00036625.1	antisense	intergenic	4948	divergent	upstream
LINC_BRAPST00042943	LINC_BRAPST00042943.1	BRAPST00042942	BRAPST00042942.1	sense	intergenic	4544	same_strand	downstream
LINC_BRAPST00011959	LINC_BRAPST00011959.4	BRAPST00049341	BRAPST00049341.1	antisense	intergenic	1180	divergent	upstream
LINC_BRAPST00039737	LINC_BRAPST00039737.1	BRAPST00055415	BRAPST00055415.1	antisense	intergenic	643	convergent	downstream
LINC_BRAPST00046387	LINC_BRAPST00046387.1	BRAPST00046385	BRAPST00046385.2	sense	intergenic	43290	same_strand	downstream
LINC_BRAPST00042995	LINC_BRAPST00042995.1	BRAPST00042997	BRAPST00042997.1	sense	intergenic	1669	same_strand	downstream
LINC_BRAPST00015064	LINC_BRAPST00015064.1	BRAPST00015065	BRAPST00015065.1	antisense	intergenic	723	divergent	upstream
LINC_BRAPST00051344	LINC_BRAPST00051344.1	BRAPST00051345	BRAPST00051345.1	antisense	intergenic	32	divergent	upstream
LINC_BRAPST00051146	LINC_BRAPST00051146.1	BRAPST00051147	BRAPST00051147.1	antisense	intergenic	1781	convergent	downstream
LINC_BRAPST00009489	LINC_BRAPST00009489.1	BRAPST00049039	BRAPST00049039.1	sense	intergenic	1444	same_strand	downstream
LINC_BRAPST00046302	LINC_BRAPST00046302.2	BRAPST00046301	BRAPST00046301.1	sense	intergenic	106	same_strand	upstream
LINC_BRAPST00039480	LINC_BRAPST00039480.1	BRAPST00039479	BRAPST00039479.4	sense	intergenic	4184	same_strand	upstream
LINC_BRAPST00001468	LINC_BRAPST00001468.2	BRAPST00001467	BRAPST00001467.1	sense	intergenic	2587	same_strand	upstream
LINC_BRAPST00014005	LINC_BRAPST00014005.1	BRAPST00014006	BRAPST00014006.1	antisense	intergenic	705	convergent	downstream
LINC_BRAPST00013947	LINC_BRAPST00013947.1	BRAPST00013948	BRAPST00013948.1	antisense	intergenic	1063	divergent	upstream
LINC_BRAPST00011668	LINC_BRAPST00011668.1	BRAPST00011667	BRAPST00011667.2	sense	intergenic	147	same_strand	upstream
LINC_BRAPST00003455	LINC_BRAPST00003455.1	BRAPST00003456	BRAPST00003456.1	antisense	intergenic	346	convergent	downstream
LINC_BRAPST00046479	LINC_BRAPST00046479.1	BRAPST00046480	BRAPST00046480.1	sense	intergenic	443	same_strand	upstream
LINC_BRAPST00025822	LINC_BRAPST00025822.1	BRAPST00025823	BRAPST00025823.1	antisense	intergenic	3604	divergent	upstream
LINC_BRAPST00020582	LINC_BRAPST00020582.1	BRAPST00051290	BRAPST00051290.1	antisense	intergenic	9734	divergent	upstream
LINC_BRAPST00039003	LINC_BRAPST00039003.3	BRAPST00039004	BRAPST00039004.2	sense	intergenic	807	same_strand	downstream
LINC_BRAPST00029494	LINC_BRAPST00029494.1	BRAPST00053305	BRAPST00053305.1	sense	intergenic	5959	same_strand	upstream
LINC_BRAPST00021005	LINC_BRAPST00021005.1	BRAPST00051465	BRAPST00051465.1	antisense	intergenic	3404	convergent	downstream
LINC_BRAPST00025411	LINC_BRAPST00025411.1	BRAPST00025412	BRAPST00025412.1	strand_unknow	intergenic	2249	unknow	strand(s)	upstream
LINC_BRAPST00006001	LINC_BRAPST00006001.1	BRAPST00006000	BRAPST00006000.1	sense	intergenic	295	same_strand	downstream
LINC_BRAPST00016985	LINC_BRAPST00016985.5	BRAPST00016986	BRAPST00016986.1	antisense	intergenic	2266	convergent	downstream
LINC_BRAPST00011670	LINC_BRAPST00011670.3	BRAPST00011669	BRAPST00011669.2	sense	intergenic	638	same_strand	downstream
LINC_BRAPST00033222	LINC_BRAPST00033222.1	BRAPST00033221	BRAPST00033221.1	sense	intergenic	164	same_strand	downstream
LINC_BRAPST00018128	LINC_BRAPST00018128.1	BRAPST00018127	BRAPST00018127.2	antisense	intergenic	22	convergent	downstream
LINC_BRAPST00039635	LINC_BRAPST00039635.1	BRAPST00039633	BRAPST00039633.1	sense	intergenic	108	same_strand	downstream
LINC_BRAPST00046846	LINC_BRAPST00046846.1	BRAPST00046847	BRAPST00046847.1	antisense	intergenic	31428	divergent	upstream
LINC_BRAPST00028263	LINC_BRAPST00028263.1	BRAPST00028264	BRAPST00028264.1	antisense	intergenic	153	divergent	upstream
LINC_BRAPST00041412	LINC_BRAPST00041412.1	BRAPST00041411	BRAPST00041411.5	antisense	intergenic	2141	divergent	upstream
LINC_BRAPST00008074	LINC_BRAPST00008074.1	BRAPST00048751	BRAPST00048751.1	sense	intergenic	560	same_strand	upstream
LINC_BRAPST00016464	LINC_BRAPST00016464.1	BRAPST00016465	BRAPST00016465.1	sense	intergenic	3968	same_strand	downstream
LINC_BRAPST00007483	LINC_BRAPST00007483.1	BRAPST00007485	BRAPST00007485.1	sense	intergenic	1545	same_strand	downstream
LINC_BRAPST00026588	LINC_BRAPST00026588.1	BRAPST00052609	BRAPST00052609.1	sense	intergenic	2065	same_strand	upstream
LINC_BRAPST00020837	LINC_BRAPST00020837.1	BRAPST00020838	BRAPST00020838.1	antisense	intergenic	2355	convergent	downstream
LINC_BRAPST00002621	LINC_BRAPST00002621.1	BRAPST00047396	BRAPST00047396.1	sense	intergenic	32954	same_strand	upstream
LINC_BRAPST00016545	LINC_BRAPST00016545.2	BRAPST00050520	BRAPST00050520.1	sense	intergenic	647	same_strand	upstream
LINC_BRAPST00032687	LINC_BRAPST00032687.1	BRAPST00053868	BRAPST00053868.1	antisense	intergenic	3888	convergent	downstream
LINC_BRAPST00032486	LINC_BRAPST00032486.1	BRAPST00032484	BRAPST00032484.6	sense	intergenic	5052	same_strand	upstream
LINC_BRAPST00001770	LINC_BRAPST00001770.1	BRAPST00001771	BRAPST00001771.1	antisense	intergenic	1008	convergent	downstream
LINC_BRAPST00046724	LINC_BRAPST00046724.1	BRAPST00046722	BRAPST00046722.1	antisense	intergenic	17022	convergent	downstream
LINC_BRAPST00030379	LINC_BRAPST00030379.1	BRAPST00030377	BRAPST00030377.1	sense	intergenic	745	same_strand	upstream
LINC_BRAPST00042874	LINC_BRAPST00042874.1	BRAPST00042877	BRAPST00042877.1	antisense	intergenic	2959	divergent	upstream
LINC_BRAPST00003751	LINC_BRAPST00003751.1	BRAPST00003752	BRAPST00003752.1	antisense	intergenic	2417	divergent	upstream
LINC_BRAPST00054553	LINC_BRAPST00054553.1	BRAPST00036808	BRAPST00036808.1	sense	intergenic	1228	same_strand	downstream
LINC_BRAPST00032808	LINC_BRAPST00032808.1	BRAPST00032806	BRAPST00032806.1	sense	intergenic	1947	same_strand	upstream
LINC_BRAPST00022341	LINC_BRAPST00022341.1	BRAPST00022340	BRAPST00022340.1	antisense	intergenic	850	divergent	upstream
LINC_BRAPST00019024	LINC_BRAPST00019024.1	BRAPST00019023	BRAPST00019023.4	sense	intergenic	1190	same_strand	upstream
LINC_BRAPST00016436	LINC_BRAPST00016436.1	BRAPST00016437	BRAPST00016437.1	sense	intergenic	1141	same_strand	upstream
LINC_BRAPST00011726	LINC_BRAPST00011726.1	BRAPST00011727	BRAPST00011727.2	antisense	intergenic	77	convergent	downstream
LINC_BRAPST00040582	LINC_BRAPST00040582.1	BRAPST00040584	BRAPST00040584.1	antisense	intergenic	1159	divergent	upstream
LINC_BRAPST00025539	LINC_BRAPST00025539.2	BRAPST00052384	BRAPST00052384.1	antisense	intergenic	2168	divergent	upstream
LINC_BRAPST00038559	LINC_BRAPST00038559.1	BRAPST00055068	BRAPST00055068.1	antisense	intergenic	3086	convergent	downstream
LINC_BRAPST00014867	LINC_BRAPST00014867.1	BRAPST00014866	BRAPST00014866.5	sense	intergenic	448	same_strand	downstream
LINC_BRAPST00010793	LINC_BRAPST00010793.1	BRAPST00010792	BRAPST00010792.1	antisense	intergenic	2731	divergent	upstream
LINC_BRAPST00005534	LINC_BRAPST00005534.12	BRAPST00005533	BRAPST00005533.1	sense	intergenic	9144	same_strand	upstream
LINC_BRAPST00013175	LINC_BRAPST00013175.1	BRAPST00013174	BRAPST00013174.1	antisense	intergenic	972	convergent	downstream
LINC_BRAPST00038270	LINC_BRAPST00038270.1	BRAPST00038271	BRAPST00038271.1	sense	intergenic	937	same_strand	upstream
LINC_BRAPST00016674	LINC_BRAPST00016674.1	BRAPST00016675	BRAPST00016675.1	sense	intergenic	362	same_strand	downstream
LINC_BRAPST00023307	LINC_BRAPST00023307.1	BRAPST00051893	BRAPST00051893.1	sense	intergenic	1316	same_strand	upstream
LINC_BRAPST00004493	LINC_BRAPST00004493.1	BRAPST00004494	BRAPST00004494.1	antisense	intergenic	328	divergent	upstream
LINC_BRAPST00016466	LINC_BRAPST00016466.1	BRAPST00016467	BRAPST00016467.1	sense	intergenic	897	same_strand	upstream
LINC_BRAPST00047230	LINC_BRAPST00047230.1	BRAPST00002255	BRAPST00002255.1	antisense	intergenic	819	divergent	upstream
LINC_BRAPST00015767	LINC_BRAPST00015767.2	BRAPST00050307	BRAPST00050307.1	antisense	intergenic	423	convergent	downstream
LINC_BRAPST00004671	LINC_BRAPST00004671.1	BRAPST00004672	BRAPST00004672.1	sense	intergenic	1762	same_strand	upstream
LINC_BRAPST00025272	LINC_BRAPST00025272.1	BRAPST00025273	BRAPST00025273.1	sense	intergenic	976	same_strand	upstream
LINC_BRAPST00007770	LINC_BRAPST00007770.1	BRAPST00007769	BRAPST00007769.4	sense	intergenic	63	same_strand	upstream
LINC_BRAPST00010605	LINC_BRAPST00010605.1	BRAPST00010606	BRAPST00010606.1	antisense	intergenic	58	convergent	downstream
LINC_BRAPST00035854	LINC_BRAPST00035854.1	BRAPST00035853	BRAPST00035853.1	antisense	intergenic	133	divergent	upstream
LINC_BRAPST00035615	LINC_BRAPST00035615.2	BRAPST00035614	BRAPST00035614.1	antisense	intergenic	848	convergent	downstream
LINC_BRAPST00016134	LINC_BRAPST00016134.1	BRAPST00016133	BRAPST00016133.2	antisense	intergenic	336	convergent	downstream
LINC_BRAPST00019706	LINC_BRAPST00019706.1	BRAPST00051098	BRAPST00051098.1	sense	intergenic	2421	same_strand	upstream
LINC_BRAPST00042216	LINC_BRAPST00042216.1	BRAPST00042214	BRAPST00042214.2	antisense	intergenic	3118	divergent	upstream
LINC_BRAPST00016216	LINC_BRAPST00016216.1	BRAPST00016217	BRAPST00016217.1	sense	intergenic	4701	same_strand	downstream
LINC_BRAPST00014725	LINC_BRAPST00014725.1	BRAPST00014726	BRAPST00014726.1	antisense	intergenic	1415	convergent	downstream
LINC_BRAPST00037802	LINC_BRAPST00037802.1	BRAPST00037801	BRAPST00037801.2	antisense	intergenic	1139	divergent	upstream
LINC_BRAPST00048170	LINC_BRAPST00048170.1	BRAPST00006210	BRAPST00006210.1	sense	intergenic	205	same_strand	downstream
LINC_BRAPST00005904	LINC_BRAPST00005904.1	BRAPST00005906	BRAPST00005906.1	antisense	intergenic	681	divergent	upstream
LINC_BRAPST00002389	LINC_BRAPST00002389.1	BRAPST00047276	BRAPST00047276.1	antisense	intergenic	2762	divergent	upstream
LINC_BRAPST00041675	LINC_BRAPST00041675.1	BRAPST00041676	BRAPST00041676.1	antisense	intergenic	211	divergent	upstream
LINC_BRAPST00051375	LINC_BRAPST00051375.1	BRAPST00051374	BRAPST00051374.1	antisense	intergenic	29	convergent	downstream
LINC_BRAPST00038275	LINC_BRAPST00038275.1	BRAPST00054910	BRAPST00054910.1	sense	intergenic	2581	same_strand	downstream
LINC_BRAPST00039539	LINC_BRAPST00039539.1	BRAPST00039538	BRAPST00039538.6	sense	intergenic	3463	same_strand	downstream
LINC_BRAPST00007573	LINC_BRAPST00007573.1	BRAPST00007572	BRAPST00007572.1	sense	intergenic	254	same_strand	downstream
LINC_BRAPST00016290	LINC_BRAPST00016290.1	BRAPST00016289	BRAPST00016289.2	sense	intergenic	1424	same_strand	upstream
LINC_BRAPST00007315	LINC_BRAPST00007315.1	BRAPST00007316	BRAPST00007316.1	sense	intergenic	949	same_strand	upstream
LINC_BRAPST00013654	LINC_BRAPST00013654.1	BRAPST00013655	BRAPST00013655.1	sense	intergenic	149	same_strand	downstream
LINC_BRAPST00038680	LINC_BRAPST00038680.1	BRAPST00038679	BRAPST00038679.2	antisense	intergenic	1257	divergent	upstream
LINC_BRAPST00013068	LINC_BRAPST00013068.1	BRAPST00013067	BRAPST00013067.3	sense	intergenic	625	same_strand	downstream
LINC_BRAPST00030482	LINC_BRAPST00030482.2	BRAPST00030483	BRAPST00030483.1	sense	intergenic	1047	same_strand	upstream
LINC_BRAPST00009353	LINC_BRAPST00009353.1	BRAPST00009352	BRAPST00009352.1	antisense	intergenic	476	divergent	upstream
LINC_BRAPST00042047	LINC_BRAPST00042047.1	BRAPST00042042	BRAPST00042042.4	antisense	intergenic	2557	divergent	upstream
LINC_BRAPST00038274	LINC_BRAPST00038274.1	BRAPST00054910	BRAPST00054910.1	sense	intergenic	922	same_strand	downstream
LINC_BRAPST00038553	LINC_BRAPST00038553.1	BRAPST00055064	BRAPST00055064.1	sense	intergenic	6871	same_strand	upstream
LINC_BRAPST00038676	LINC_BRAPST00038676.3	BRAPST00038678	BRAPST00038678.1	antisense	intergenic	954	divergent	upstream
LINC_BRAPST00029653	LINC_BRAPST00029653.1	BRAPST00029654	BRAPST00029654.1	antisense	intergenic	27	divergent	upstream
LINC_BRAPST00038248	LINC_BRAPST00038248.1	BRAPST00054900	BRAPST00054900.1	antisense	intergenic	1424	divergent	upstream
LINC_BRAPST00002671	LINC_BRAPST00002671.2	BRAPST00002673	BRAPST00002673.1	antisense	intergenic	123	divergent	upstream
LINC_BRAPST00046878	LINC_BRAPST00046878.1	BRAPST00046879	BRAPST00046879.1	sense	intergenic	299	same_strand	upstream
LINC_BRAPST00026280	LINC_BRAPST00026280.2	BRAPST00026279	BRAPST00026279.2	antisense	intergenic	612	convergent	downstream
LINC_BRAPST00042696	LINC_BRAPST00042696.1	BRAPST00042697	BRAPST00042697.1	sense	intergenic	5282	same_strand	downstream
LINC_BRAPST00043831	LINC_BRAPST00043831.1	BRAPST00043830	BRAPST00043830.1	sense	intergenic	451	same_strand	upstream
LINC_BRAPST00034089	LINC_BRAPST00034089.3	BRAPST00054202	BRAPST00054202.1	antisense	intergenic	7301	convergent	downstream
LINC_BRAPST00032070	LINC_BRAPST00032070.1	BRAPST00053674	BRAPST00053674.1	antisense	intergenic	2104	divergent	upstream
LINC_BRAPST00052308	LINC_BRAPST00052308.1	BRAPST00025386	BRAPST00025386.1	antisense	intergenic	2113	divergent	upstream
LINC_BRAPST00015321	LINC_BRAPST00015321.1	BRAPST00049998	BRAPST00049998.1	antisense	intergenic	1693	divergent	upstream
LINC_BRAPST00044184	LINC_BRAPST00044184.1	BRAPST00056288	BRAPST00056288.1	antisense	intergenic	1050	divergent	upstream
LINC_BRAPST00029963	LINC_BRAPST00029963.1	BRAPST00029964	BRAPST00029964.1	antisense	intergenic	110	convergent	downstream
LINC_BRAPST00002272	LINC_BRAPST00002272.1	BRAPST00002271	BRAPST00002271.3	sense	intergenic	1014	same_strand	upstream
LINC_BRAPST00006497	LINC_BRAPST00006497.1	BRAPST00006496	BRAPST00006496.1	antisense	intergenic	755	convergent	downstream
LINC_BRAPST00032481	LINC_BRAPST00032481.1	BRAPST00032478	BRAPST00032478.2	sense	intergenic	1467	same_strand	downstream
LINC_BRAPST00005522	LINC_BRAPST00005522.1	BRAPST00005521	BRAPST00005521.1	sense	intergenic	2764	same_strand	upstream
LINC_BRAPST00015767	LINC_BRAPST00015767.1	BRAPST00050307	BRAPST00050307.1	antisense	intergenic	390	convergent	downstream
LINC_BRAPST00001320	LINC_BRAPST00001320.2	BRAPST00001321	BRAPST00001321.1	antisense	intergenic	71	convergent	downstream
LINC_BRAPST00007415	LINC_BRAPST00007415.1	BRAPST00007417	BRAPST00007417.1	sense	intergenic	4018	same_strand	downstream
LINC_BRAPST00046423	LINC_BRAPST00046423.1	BRAPST00046424	BRAPST00046424.1	sense	intergenic	1720	same_strand	downstream
LINC_BRAPST00018472	LINC_BRAPST00018472.1	BRAPST00018470	BRAPST00018470.1	antisense	intergenic	332	convergent	downstream
LINC_BRAPST00038064	LINC_BRAPST00038064.1	BRAPST00038063	BRAPST00038063.2	sense	intergenic	19	same_strand	downstream
LINC_BRAPST00042030	LINC_BRAPST00042030.1	BRAPST00042031	BRAPST00042031.1	sense	intergenic	10	same_strand	downstream
LINC_BRAPST00045720	LINC_BRAPST00045720.3	BRAPST00045721	BRAPST00045721.3	sense	intergenic	5230	same_strand	upstream
LINC_BRAPST00038442	LINC_BRAPST00038442.2	BRAPST00038443	BRAPST00038443.1	antisense	intergenic	1227	convergent	downstream
LINC_BRAPST00040610	LINC_BRAPST00040610.1	BRAPST00040611	BRAPST00040611.1	sense	intergenic	3803	same_strand	upstream
LINC_BRAPST00029356	LINC_BRAPST00029356.1	BRAPST00029355	BRAPST00029355.7	sense	intergenic	722	same_strand	downstream
LINC_BRAPST00049363	LINC_BRAPST00049363.1	BRAPST00012093	BRAPST00012093.1	sense	intergenic	508	same_strand	downstream
LINC_BRAPST00007537	LINC_BRAPST00007537.1	BRAPST00007539	BRAPST00007539.1	sense	intergenic	10070	same_strand	upstream
LINC_BRAPST00004408	LINC_BRAPST00004408.2	BRAPST00004410	BRAPST00004410.1	sense	intergenic	184	same_strand	downstream
LINC_BRAPST00000438	LINC_BRAPST00000438.1	BRAPST00000437	BRAPST00000437.1	antisense	intergenic	2150	convergent	downstream
LINC_BRAPST00028871	LINC_BRAPST00028871.1	BRAPST00053158	BRAPST00053158.1	sense	intergenic	4150	same_strand	upstream
LINC_BRAPST00031087	LINC_BRAPST00031087.2	BRAPST00031086	BRAPST00031086.2	antisense	intergenic	4299	convergent	downstream
LINC_BRAPST00045628	LINC_BRAPST00045628.1	BRAPST00045630	BRAPST00045630.1	sense	intergenic	1265	same_strand	downstream
LINC_BRAPST00004969	LINC_BRAPST00004969.1	BRAPST00004967	BRAPST00004967.1	sense	intergenic	402	same_strand	downstream
LINC_BRAPST00020937	LINC_BRAPST00020937.1	BRAPST00020938	BRAPST00020938.1	sense	intergenic	1593	same_strand	upstream
LINC_BRAPST00034159	LINC_BRAPST00034159.1	BRAPST00034156	BRAPST00034156.1	sense	intergenic	8216	same_strand	downstream
LINC_BRAPST00047589	LINC_BRAPST00047589.1	BRAPST00047590	BRAPST00047590.1	sense	intergenic	2690	same_strand	downstream
LINC_BRAPST00032506	LINC_BRAPST00032506.1	BRAPST00053807	BRAPST00053807.1	sense	intergenic	3097	same_strand	upstream
LINC_BRAPST00013559	LINC_BRAPST00013559.1	BRAPST00013558	BRAPST00013558.1	sense	intergenic	3374	same_strand	upstream
LINC_BRAPST00008448	LINC_BRAPST00008448.1	BRAPST00008447	BRAPST00008447.1	antisense	intergenic	2463	divergent	upstream
LINC_BRAPST00038302	LINC_BRAPST00038302.2	BRAPST00038303	BRAPST00038303.1	sense	intergenic	2874	same_strand	downstream
LINC_BRAPST00005706	LINC_BRAPST00005706.1	BRAPST00005707	BRAPST00005707.1	antisense	intergenic	1298	divergent	upstream
LINC_BRAPST00001825	LINC_BRAPST00001825.1	BRAPST00001826	BRAPST00001826.1	antisense	intergenic	431	convergent	downstream
LINC_BRAPST00015567	LINC_BRAPST00015567.1	BRAPST00050253	BRAPST00050253.1	sense	intergenic	11709	same_strand	upstream
LINC_BRAPST00038524	LINC_BRAPST00038524.1	BRAPST00038523	BRAPST00038523.1	antisense	intergenic	84	convergent	downstream
LINC_BRAPST00002127	LINC_BRAPST00002127.1	BRAPST00047201	BRAPST00047201.1	antisense	intergenic	335	convergent	downstream
LINC_BRAPST00006206	LINC_BRAPST00006206.1	BRAPST00006207	BRAPST00006207.1	sense	intergenic	4695	same_strand	upstream
LINC_BRAPST00037621	LINC_BRAPST00037621.1	BRAPST00054742	BRAPST00054742.1	antisense	intergenic	1298	divergent	upstream
LINC_BRAPST00004012	LINC_BRAPST00004012.1	BRAPST00004013	BRAPST00004013.1	antisense	intergenic	1138	convergent	downstream
LINC_BRAPST00014057	LINC_BRAPST00014057.1	BRAPST00014056	BRAPST00014056.1	antisense	intergenic	13178	divergent	upstream
LINC_BRAPST00043682	LINC_BRAPST00043682.1	BRAPST00043683	BRAPST00043683.1	antisense	intergenic	259	divergent	upstream
LINC_BRAPST00026306	LINC_BRAPST00026306.1	BRAPST00052558	BRAPST00052558.1	sense	intergenic	1192	same_strand	downstream
LINC_BRAPST00034906	LINC_BRAPST00034906.1	BRAPST00034908	BRAPST00034908.1	antisense	intergenic	124	divergent	upstream
LINC_BRAPST00008134	LINC_BRAPST00008134.1	BRAPST00008135	BRAPST00008135.1	sense	intergenic	487	same_strand	downstream
LINC_BRAPST00028020	LINC_BRAPST00028020.1	BRAPST00028021	BRAPST00028021.1	antisense	intergenic	2623	divergent	upstream
LINC_BRAPST00005965	LINC_BRAPST00005965.1	BRAPST00005966	BRAPST00005966.1	sense	intergenic	2096	same_strand	upstream
LINC_BRAPST00020057	LINC_BRAPST00020057.2	BRAPST00020056	BRAPST00020056.2	antisense	intergenic	2315	convergent	downstream
LINC_BRAPST00015716	LINC_BRAPST00015716.1	BRAPST00050296	BRAPST00050296.1	sense	intergenic	412	same_strand	upstream
LINC_BRAPST00014806	LINC_BRAPST00014806.1	BRAPST00014804	BRAPST00014804.2	sense	intergenic	1747	same_strand	upstream
LINC_BRAPST00005972	LINC_BRAPST00005972.1	BRAPST00005973	BRAPST00005973.3	antisense	intergenic	4314	divergent	upstream
LINC_BRAPST00038430	LINC_BRAPST00038430.1	BRAPST00054973	BRAPST00054973.1	sense	intergenic	2497	same_strand	upstream
LINC_BRAPST00013664	LINC_BRAPST00013664.1	BRAPST00013665	BRAPST00013665.3	sense	intergenic	1289	same_strand	downstream
LINC_BRAPST00043772	LINC_BRAPST00043772.1	BRAPST00043770	BRAPST00043770.1	antisense	intergenic	284	divergent	upstream
LINC_BRAPST00043932	LINC_BRAPST00043932.1	BRAPST00043933	BRAPST00043933.1	antisense	intergenic	313	convergent	downstream
LINC_BRAPST00021492	LINC_BRAPST00021492.1	BRAPST00021488	BRAPST00021488.3	sense	intergenic	763	same_strand	upstream
LINC_BRAPST00046881	LINC_BRAPST00046881.1	BRAPST00046880	BRAPST00046880.1	sense	intergenic	2447	same_strand	downstream
LINC_BRAPST00009644	LINC_BRAPST00009644.3	BRAPST00009645	BRAPST00009645.1	antisense	intergenic	201	convergent	downstream
LINC_BRAPST00015717	LINC_BRAPST00015717.1	BRAPST00050296	BRAPST00050296.1	antisense	intergenic	5684	divergent	upstream
LINC_BRAPST00037080	LINC_BRAPST00037080.1	BRAPST00037081	BRAPST00037081.1	sense	intergenic	636	same_strand	upstream
LINC_BRAPST00021160	LINC_BRAPST00021160.1	BRAPST00021152	BRAPST00021152.1	sense	intergenic	4410	same_strand	downstream
LINC_BRAPST00025234	LINC_BRAPST00025234.1	BRAPST00025235	BRAPST00025235.1	sense	intergenic	206	same_strand	upstream
LINC_BRAPST00016891	LINC_BRAPST00016891.1	BRAPST00016892	BRAPST00016892.1	antisense	intergenic	2223	divergent	upstream
LINC_BRAPST00003797	LINC_BRAPST00003797.1	BRAPST00003798	BRAPST00003798.1	sense	intergenic	568	same_strand	downstream
LINC_BRAPST00013619	LINC_BRAPST00013619.1	BRAPST00049589	BRAPST00049589.1	sense	intergenic	379	same_strand	upstream
LINC_BRAPST00007230	LINC_BRAPST00007230.1	BRAPST00007231	BRAPST00007231.1	antisense	intergenic	1577	convergent	downstream
LINC_BRAPST00029494	LINC_BRAPST00029494.2	BRAPST00053305	BRAPST00053305.1	sense	intergenic	5959	same_strand	upstream
LINC_BRAPST00015824	LINC_BRAPST00015824.1	BRAPST00050318	BRAPST00050318.1	antisense	intergenic	2057	convergent	downstream
LINC_BRAPST00050147	LINC_BRAPST00050147.1	BRAPST00015459	BRAPST00015459.1	antisense	intergenic	804	divergent	upstream
LINC_BRAPST00042860	LINC_BRAPST00042860.1	BRAPST00055934	BRAPST00055934.1	antisense	intergenic	4349	convergent	downstream
LINC_BRAPST00032468	LINC_BRAPST00032468.1	BRAPST00032467	BRAPST00032467.1	sense	intergenic	1317	same_strand	upstream
LINC_BRAPST00019876	LINC_BRAPST00019876.1	BRAPST00019877	BRAPST00019877.1	sense	intergenic	1892	same_strand	downstream
LINC_BRAPST00021006	LINC_BRAPST00021006.1	BRAPST00051466	BRAPST00051466.1	sense	intergenic	20421	same_strand	downstream
LINC_BRAPST00043316	LINC_BRAPST00043316.1	BRAPST00056157	BRAPST00056157.1	sense	intergenic	1001	same_strand	upstream
LINC_BRAPST00042972	LINC_BRAPST00042972.1	BRAPST00056034	BRAPST00056034.1	sense	intergenic	1040	same_strand	downstream
LINC_BRAPST00036943	LINC_BRAPST00036943.1	BRAPST00054575	BRAPST00054575.1	antisense	intergenic	878	divergent	upstream
LINC_BRAPST00023498	LINC_BRAPST00023498.1	BRAPST00051932	BRAPST00051932.1	antisense	intergenic	1259	divergent	upstream
LINC_BRAPST00026059	LINC_BRAPST00026059.1	BRAPST00026058	BRAPST00026058.4	sense	intergenic	1053	same_strand	upstream
LINC_BRAPST00049542	LINC_BRAPST00049542.1	BRAPST00013205	BRAPST00013205.1	antisense	intergenic	2842	divergent	upstream
LINC_BRAPST00010528	LINC_BRAPST00010528.3	BRAPST00010527	BRAPST00010527.1	sense	intergenic	3841	same_strand	downstream
LINC_BRAPST00016558	LINC_BRAPST00016558.1	BRAPST00016559	BRAPST00016559.1	sense	intergenic	336	same_strand	upstream
LINC_BRAPST00043319	LINC_BRAPST00043319.1	BRAPST00043320	BRAPST00043320.1	antisense	intergenic	4705	divergent	upstream
LINC_BRAPST00030554	LINC_BRAPST00030554.1	BRAPST00053464	BRAPST00053464.1	sense	intergenic	790	same_strand	upstream
LINC_BRAPST00048303	LINC_BRAPST00048303.1	BRAPST00006835	BRAPST00006835.1	antisense	intergenic	3385	divergent	upstream
LINC_BRAPST00015780	LINC_BRAPST00015780.1	BRAPST00015779	BRAPST00015779.1	antisense	intergenic	1273	convergent	downstream
LINC_BRAPST00037184	LINC_BRAPST00037184.1	BRAPST00037185	BRAPST00037185.1	antisense	intergenic	215	divergent	upstream
LINC_BRAPST00007544	LINC_BRAPST00007544.1	BRAPST00048547	BRAPST00048547.1	antisense	intergenic	2112	convergent	downstream
LINC_BRAPST00043535	LINC_BRAPST00043535.2	BRAPST00043536	BRAPST00043536.1	antisense	intergenic	685	convergent	downstream
LINC_BRAPST00043537	LINC_BRAPST00043537.1	BRAPST00043538	BRAPST00043538.1	sense	intergenic	718	same_strand	upstream
LINC_BRAPST00005477	LINC_BRAPST00005477.1	BRAPST00048037	BRAPST00048037.1	sense	intergenic	3836	same_strand	upstream
LINC_BRAPST00005534	LINC_BRAPST00005534.2	BRAPST00005533	BRAPST00005533.1	sense	intergenic	9116	same_strand	upstream
LINC_BRAPST00048205	LINC_BRAPST00048205.1	BRAPST00006386	BRAPST00006386.2	antisense	intergenic	2454	divergent	upstream
LINC_BRAPST00043271	LINC_BRAPST00043271.1	BRAPST00043272	BRAPST00043272.1	antisense	intergenic	3238	convergent	downstream
LINC_BRAPST00032681	LINC_BRAPST00032681.4	BRAPST00032682	BRAPST00032682.1	antisense	intergenic	2387	convergent	downstream
LINC_BRAPST00047264	LINC_BRAPST00047264.1	BRAPST00002362	BRAPST00002362.2	sense	intergenic	854	same_strand	upstream
LINC_BRAPST00000757	LINC_BRAPST00000757.1	BRAPST00000758	BRAPST00000758.2	antisense	intergenic	4233	divergent	upstream
LINC_BRAPST00025089	LINC_BRAPST00025089.1	BRAPST00025090	BRAPST00025090.1	sense	intergenic	667	same_strand	upstream
LINC_BRAPST00039563	LINC_BRAPST00039563.1	BRAPST00039564	BRAPST00039564.1	antisense	intergenic	2714	convergent	downstream
LINC_BRAPST00015262	LINC_BRAPST00015262.1	BRAPST00049965	BRAPST00049965.1	antisense	intergenic	2846	divergent	upstream
LINC_BRAPST00021453	LINC_BRAPST00021453.1	BRAPST00021451	BRAPST00021451.1	antisense	intergenic	5314	divergent	upstream
LINC_BRAPST00049475	LINC_BRAPST00049475.1	BRAPST00049474	BRAPST00049474.1	sense	intergenic	2435	same_strand	upstream
LINC_BRAPST00003680	LINC_BRAPST00003680.1	BRAPST00003679	BRAPST00003679.1	sense	intergenic	1030	same_strand	upstream
LINC_BRAPST00028539	LINC_BRAPST00028539.1	BRAPST00028538	BRAPST00028538.4	antisense	intergenic	1037	convergent	downstream
LINC_BRAPST00016554	LINC_BRAPST00016554.1	BRAPST00016553	BRAPST00016553.1	antisense	intergenic	11699	divergent	upstream
LINC_BRAPST00036965	LINC_BRAPST00036965.1	BRAPST00036966	BRAPST00036966.1	antisense	intergenic	262	convergent	downstream
LINC_BRAPST00030286	LINC_BRAPST00030286.1	BRAPST00053418	BRAPST00053418.1	antisense	intergenic	180	convergent	downstream
LINC_BRAPST00039724	LINC_BRAPST00039724.1	BRAPST00039725	BRAPST00039725.1	sense	intergenic	1680	same_strand	upstream
LINC_BRAPST00021100	LINC_BRAPST00021100.3	BRAPST00021099	BRAPST00021099.3	sense	intergenic	7675	same_strand	upstream
LINC_BRAPST00027576	LINC_BRAPST00027576.1	BRAPST00027575	BRAPST00027575.1	antisense	intergenic	1089	divergent	upstream
LINC_BRAPST00013313	LINC_BRAPST00013313.1	BRAPST00013312	BRAPST00013312.3	antisense	intergenic	5406	divergent	upstream
LINC_BRAPST00033760	LINC_BRAPST00033760.1	BRAPST00033759	BRAPST00033759.3	sense	intergenic	2504	same_strand	downstream
LINC_BRAPST00030972	LINC_BRAPST00030972.1	BRAPST00053529	BRAPST00053529.1	sense	intergenic	740	same_strand	upstream
LINC_BRAPST00032323	LINC_BRAPST00032323.4	BRAPST00032322	BRAPST00032322.2	antisense	intergenic	1217	divergent	upstream
LINC_BRAPST00049844	LINC_BRAPST00049844.1	BRAPST00014952	BRAPST00014952.1	sense	intergenic	1525	same_strand	upstream
LINC_BRAPST00039614	LINC_BRAPST00039614.1	BRAPST00039615	BRAPST00039615.1	antisense	intergenic	79	convergent	downstream
LINC_BRAPST00039888	LINC_BRAPST00039888.1	BRAPST00039887	BRAPST00039887.5	antisense	intergenic	432	convergent	downstream
LINC_BRAPST00022238	LINC_BRAPST00022238.1	BRAPST00022237	BRAPST00022237.1	antisense	intergenic	76	convergent	downstream
LINC_BRAPST00023156	LINC_BRAPST00023156.1	BRAPST00023155	BRAPST00023155.3	antisense	intergenic	813	convergent	downstream
LINC_BRAPST00027932	LINC_BRAPST00027932.2	BRAPST00052815	BRAPST00052815.1	sense	intergenic	782	same_strand	downstream
LINC_BRAPST00032829	LINC_BRAPST00032829.1	BRAPST00032828	BRAPST00032828.3	antisense	intergenic	4641	divergent	upstream
LINC_BRAPST00014901	LINC_BRAPST00014901.1	BRAPST00014900	BRAPST00014900.6	sense	intergenic	1113	same_strand	downstream
LINC_BRAPST00041100	LINC_BRAPST00041100.1	BRAPST00041099	BRAPST00041099.8	sense	intergenic	541	same_strand	downstream
LINC_BRAPST00016614	LINC_BRAPST00016614.1	BRAPST00016613	BRAPST00016613.2	sense	intergenic	2595	same_strand	downstream
LINC_BRAPST00013305	LINC_BRAPST00013305.1	BRAPST00049554	BRAPST00049554.1	antisense	intergenic	59	convergent	downstream
LINC_BRAPST00039699	LINC_BRAPST00039699.1	BRAPST00039700	BRAPST00039700.1	antisense	intergenic	7691	divergent	upstream
LINC_BRAPST00040756	LINC_BRAPST00040756.1	BRAPST00055561	BRAPST00055561.1	antisense	intergenic	2370	divergent	upstream
LINC_BRAPST00020571	LINC_BRAPST00020571.1	BRAPST00020572	BRAPST00020572.1	sense	intergenic	114	same_strand	upstream
LINC_BRAPST00032916	LINC_BRAPST00032916.1	BRAPST00053937	BRAPST00053937.1	antisense	intergenic	356	convergent	downstream
LINC_BRAPST00036516	LINC_BRAPST00036516.1	BRAPST00036515	BRAPST00036515.2	sense	intergenic	2035	same_strand	upstream
LINC_BRAPST00017736	LINC_BRAPST00017736.1	BRAPST00017735	BRAPST00017735.3	sense	intergenic	1665	same_strand	upstream
LINC_BRAPST00048897	LINC_BRAPST00048897.1	BRAPST00008652	BRAPST00008652.1	antisense	intergenic	710	divergent	upstream
LINC_BRAPST00014376	LINC_BRAPST00014376.1	BRAPST00014377	BRAPST00014377.1	sense	intergenic	237	same_strand	upstream
LINC_BRAPST00001709	LINC_BRAPST00001709.1	BRAPST00001710	BRAPST00001710.1	sense	intergenic	719	same_strand	upstream
LINC_BRAPST00038086	LINC_BRAPST00038086.1	BRAPST00038085	BRAPST00038085.1	sense	intergenic	9270	same_strand	downstream
LINC_BRAPST00009087	LINC_BRAPST00009087.1	BRAPST00009088	BRAPST00009088.1	sense	intergenic	3366	same_strand	downstream
LINC_BRAPST00030032	LINC_BRAPST00030032.1	BRAPST00030033	BRAPST00030033.1	antisense	intergenic	1611	divergent	upstream
LINC_BRAPST00011670	LINC_BRAPST00011670.4	BRAPST00011669	BRAPST00011669.1	sense	intergenic	638	same_strand	downstream
LINC_BRAPST00038427	LINC_BRAPST00038427.1	BRAPST00038426	BRAPST00038426.2	antisense	intergenic	449	divergent	upstream
LINC_BRAPST00032588	LINC_BRAPST00032588.1	BRAPST00032589	BRAPST00032589.1	antisense	intergenic	339	divergent	upstream
LINC_BRAPST00008436	LINC_BRAPST00008436.1	BRAPST00008435	BRAPST00008435.1	antisense	intergenic	185	convergent	downstream
LINC_BRAPST00006180	LINC_BRAPST00006180.1	BRAPST00006181	BRAPST00006181.1	antisense	intergenic	426	convergent	downstream
LINC_BRAPST00013347	LINC_BRAPST00013347.1	BRAPST00013346	BRAPST00013346.2	sense	intergenic	926	same_strand	upstream
LINC_BRAPST00008413	LINC_BRAPST00008413.1	BRAPST00008411	BRAPST00008411.2	antisense	intergenic	9486	divergent	upstream
LINC_BRAPST00017013	LINC_BRAPST00017013.1	BRAPST00017014	BRAPST00017014.1	sense	intergenic	361	same_strand	downstream
LINC_BRAPST00042790	LINC_BRAPST00042790.1	BRAPST00055889	BRAPST00055889.1	antisense	intergenic	8551	convergent	downstream
LINC_BRAPST00012028	LINC_BRAPST00012028.2	BRAPST00012027	BRAPST00012027.2	antisense	intergenic	602	divergent	upstream
LINC_BRAPST00038890	LINC_BRAPST00038890.1	BRAPST00038889	BRAPST00038889.1	antisense	intergenic	164	convergent	downstream
LINC_BRAPST00042876	LINC_BRAPST00042876.1	BRAPST00042877	BRAPST00042877.1	sense	intergenic	23	same_strand	upstream
LINC_BRAPST00046370	LINC_BRAPST00046370.1	BRAPST00046372	BRAPST00046372.1	sense	intergenic	12044	same_strand	downstream
LINC_BRAPST00045490	LINC_BRAPST00045490.1	BRAPST00056423	BRAPST00056423.1	antisense	intergenic	29012	divergent	upstream
LINC_BRAPST00025484	LINC_BRAPST00025484.1	BRAPST00052339	BRAPST00052339.1	antisense	intergenic	5167	divergent	upstream
LINC_BRAPST00003147	LINC_BRAPST00003147.1	BRAPST00003148	BRAPST00003148.1	sense	intergenic	1729	same_strand	downstream
LINC_BRAPST00038574	LINC_BRAPST00038574.1	BRAPST00038575	BRAPST00038575.1	antisense	intergenic	245	convergent	downstream
LINC_BRAPST00025237	LINC_BRAPST00025237.1	BRAPST00052233	BRAPST00052233.1	antisense	intergenic	789	divergent	upstream
LINC_BRAPST00045990	LINC_BRAPST00045990.1	BRAPST00045993	BRAPST00045993.1	sense	intergenic	9564	same_strand	upstream
LINC_BRAPST00027994	LINC_BRAPST00027994.1	BRAPST00027995	BRAPST00027995.1	antisense	intergenic	113	convergent	downstream
LINC_BRAPST00030291	LINC_BRAPST00030291.1	BRAPST00030292	BRAPST00030292.1	sense	intergenic	4796	same_strand	downstream
LINC_BRAPST00028046	LINC_BRAPST00028046.1	BRAPST00028047	BRAPST00028047.1	sense	intergenic	1909	same_strand	downstream
LINC_BRAPST00030973	LINC_BRAPST00030973.1	BRAPST00053529	BRAPST00053529.1	antisense	intergenic	1796	divergent	upstream
LINC_BRAPST00001084	LINC_BRAPST00001084.3	BRAPST00001083	BRAPST00001083.6	sense	intergenic	567	same_strand	upstream
LINC_BRAPST00037073	LINC_BRAPST00037073.1	BRAPST00037072	BRAPST00037072.1	sense	intergenic	1047	same_strand	upstream
LINC_BRAPST00049670	LINC_BRAPST00049670.1	BRAPST00049671	BRAPST00049671.1	antisense	intergenic	722	convergent	downstream
LINC_BRAPST00040926	LINC_BRAPST00040926.1	BRAPST00040927	BRAPST00040927.1	sense	intergenic	244	same_strand	downstream
LINC_BRAPST00037015	LINC_BRAPST00037015.1	BRAPST00037016	BRAPST00037016.1	antisense	intergenic	3113	divergent	upstream
LINC_BRAPST00047587	LINC_BRAPST00047587.1	BRAPST00047585	BRAPST00047585.1	antisense	intergenic	4457	divergent	upstream
LINC_BRAPST00014430	LINC_BRAPST00014430.1	BRAPST00014429	BRAPST00014429.1	antisense	intergenic	186	convergent	downstream
LINC_BRAPST00037436	LINC_BRAPST00037436.1	BRAPST00037438	BRAPST00037438.1	antisense	intergenic	1753	divergent	upstream
LINC_BRAPST00038642	LINC_BRAPST00038642.1	BRAPST00055124	BRAPST00055124.1	sense	intergenic	10170	same_strand	upstream
LINC_BRAPST00027892	LINC_BRAPST00027892.1	BRAPST00027891	BRAPST00027891.1	sense	intergenic	11993	same_strand	downstream
LINC_BRAPST00011881	LINC_BRAPST00011881.1	BRAPST00011882	BRAPST00011882.1	sense	intergenic	603	same_strand	upstream
LINC_BRAPST00003377	LINC_BRAPST00003377.1	BRAPST00003378	BRAPST00003378.1	sense	intergenic	3639	same_strand	upstream
LINC_BRAPST00005786	LINC_BRAPST00005786.1	BRAPST00048083	BRAPST00048083.1	antisense	intergenic	2208	convergent	downstream
LINC_BRAPST00011926	LINC_BRAPST00011926.1	BRAPST00011927	BRAPST00011927.1	antisense	intergenic	3684	divergent	upstream
LINC_BRAPST00037530	LINC_BRAPST00037530.2	BRAPST00037531	BRAPST00037531.1	antisense	intergenic	3374	convergent	downstream
LINC_BRAPST00021893	LINC_BRAPST00021893.1	BRAPST00021894	BRAPST00021894.1	sense	intergenic	6175	same_strand	upstream
LINC_BRAPST00032039	LINC_BRAPST00032039.1	BRAPST00032038	BRAPST00032038.1	sense	intergenic	5005	same_strand	downstream
LINC_BRAPST00024826	LINC_BRAPST00024826.1	BRAPST00052135	BRAPST00052135.1	antisense	intergenic	889	divergent	upstream
LINC_BRAPST00051478	LINC_BRAPST00051478.1	BRAPST00051479	BRAPST00051479.1	sense	intergenic	8182	same_strand	upstream
LINC_BRAPST00000603	LINC_BRAPST00000603.1	BRAPST00000605	BRAPST00000605.1	antisense	intergenic	5334	divergent	upstream
LINC_BRAPST00032561	LINC_BRAPST00032561.1	BRAPST00032562	BRAPST00032562.1	sense	intergenic	13747	same_strand	upstream
LINC_BRAPST00031761	LINC_BRAPST00031761.2	BRAPST00031762	BRAPST00031762.1	antisense	intergenic	448	convergent	downstream
LINC_BRAPST00020981	LINC_BRAPST00020981.1	BRAPST00020982	BRAPST00020982.1	antisense	intergenic	5324	convergent	downstream
LINC_BRAPST00002319	LINC_BRAPST00002319.1	BRAPST00002320	BRAPST00002320.1	antisense	intergenic	272	divergent	upstream
LINC_BRAPST00016554	LINC_BRAPST00016554.3	BRAPST00016553	BRAPST00016553.1	antisense	intergenic	11794	divergent	upstream
LINC_BRAPST00036146	LINC_BRAPST00036146.1	BRAPST00036147	BRAPST00036147.2	sense	intergenic	729	same_strand	upstream
LINC_BRAPST00046083	LINC_BRAPST00046083.1	BRAPST00046082	BRAPST00046082.1	antisense	intergenic	8645	divergent	upstream
LINC_BRAPST00042186	LINC_BRAPST00042186.1	BRAPST00042183	BRAPST00042183.5	sense	intergenic	255	same_strand	downstream
LINC_BRAPST00020689	LINC_BRAPST00020689.1	BRAPST00051319	BRAPST00051319.1	sense	intergenic	2433	same_strand	downstream
LINC_BRAPST00012635	LINC_BRAPST00012635.1	BRAPST00012634	BRAPST00012634.1	antisense	intergenic	218	divergent	upstream
LINC_BRAPST00047138	LINC_BRAPST00047138.1	BRAPST00047139	BRAPST00047139.1	antisense	intergenic	3543	convergent	downstream
LINC_BRAPST00038799	LINC_BRAPST00038799.1	BRAPST00038800	BRAPST00038800.1	sense	intergenic	308	same_strand	downstream
LINC_BRAPST00015758	LINC_BRAPST00015758.1	BRAPST00015757	BRAPST00015757.3	antisense	intergenic	199	divergent	upstream
LINC_BRAPST00021014	LINC_BRAPST00021014.1	BRAPST00051470	BRAPST00051470.1	sense	intergenic	3926	same_strand	downstream
LINC_BRAPST00038092	LINC_BRAPST00038092.5	BRAPST00038093	BRAPST00038093.1	sense	intergenic	2715	same_strand	upstream
LINC_BRAPST00039897	LINC_BRAPST00039897.1	BRAPST00039898	BRAPST00039898.2	sense	intergenic	1400	same_strand	upstream
LINC_BRAPST00048911	LINC_BRAPST00048911.1	BRAPST00008719	BRAPST00008719.1	antisense	intergenic	4569	convergent	downstream
LINC_BRAPST00002477	LINC_BRAPST00002477.2	BRAPST00002473	BRAPST00002473.5	antisense	intergenic	4321	divergent	upstream
LINC_BRAPST00015116	LINC_BRAPST00015116.1	BRAPST00015117	BRAPST00015117.1	antisense	intergenic	977	convergent	downstream
LINC_BRAPST00016003	LINC_BRAPST00016003.2	BRAPST00016002	BRAPST00016002.1	antisense	intergenic	13228	divergent	upstream
LINC_BRAPST00002003	LINC_BRAPST00002003.1	BRAPST00002002	BRAPST00002002.1	antisense	intergenic	5462	convergent	downstream
LINC_BRAPST00021019	LINC_BRAPST00021019.1	BRAPST00021020	BRAPST00021020.1	sense	intergenic	1096	same_strand	upstream
LINC_BRAPST00002692	LINC_BRAPST00002692.1	BRAPST00002691	BRAPST00002691.1	antisense	intergenic	911	convergent	downstream
LINC_BRAPST00001278	LINC_BRAPST00001278.2	BRAPST00001279	BRAPST00001279.1	sense	intergenic	2621	same_strand	downstream
LINC_BRAPST00002897	LINC_BRAPST00002897.1	BRAPST00002898	BRAPST00002898.1	antisense	intergenic	279	convergent	downstream
LINC_BRAPST00039135	LINC_BRAPST00039135.2	BRAPST00039136	BRAPST00039136.1	sense	intergenic	5486	same_strand	downstream
LINC_BRAPST00011714	LINC_BRAPST00011714.1	BRAPST00011715	BRAPST00011715.1	antisense	intergenic	182	divergent	upstream
LINC_BRAPST00013634	LINC_BRAPST00013634.1	BRAPST00013635	BRAPST00013635.1	antisense	intergenic	1920	divergent	upstream
LINC_BRAPST00046554	LINC_BRAPST00046554.1	BRAPST00046556	BRAPST00046556.1	antisense	intergenic	29724	convergent	downstream
LINC_BRAPST00007669	LINC_BRAPST00007669.3	BRAPST00007671	BRAPST00007671.1	antisense	intergenic	847	convergent	downstream
LINC_BRAPST00033384	LINC_BRAPST00033384.1	BRAPST00033383	BRAPST00033383.3	antisense	intergenic	280	divergent	upstream
LINC_BRAPST00046733	LINC_BRAPST00046733.1	BRAPST00056591	BRAPST00056591.1	sense	intergenic	17372	same_strand	downstream
LINC_BRAPST00033482	LINC_BRAPST00033482.1	BRAPST00033483	BRAPST00033483.1	sense	intergenic	607	same_strand	downstream
LINC_BRAPST00015165	LINC_BRAPST00015165.1	BRAPST00015166	BRAPST00015166.1	sense	intergenic	167	same_strand	downstream
LINC_BRAPST00028397	LINC_BRAPST00028397.4	BRAPST00053049	BRAPST00053049.1	sense	intergenic	3329	same_strand	upstream
LINC_BRAPST00007219	LINC_BRAPST00007219.1	BRAPST00007218	BRAPST00007218.4	antisense	intergenic	49	convergent	downstream
LINC_BRAPST00001556	LINC_BRAPST00001556.1	BRAPST00001555	BRAPST00001555.1	antisense	intergenic	1353	divergent	upstream
LINC_BRAPST00026208	LINC_BRAPST00026208.1	BRAPST00026206	BRAPST00026206.4	sense	intergenic	2236	same_strand	downstream
LINC_BRAPST00009118	LINC_BRAPST00009118.1	BRAPST00009117	BRAPST00009117.16	antisense	intergenic	42	divergent	upstream
LINC_BRAPST00044694	LINC_BRAPST00044694.1	BRAPST00056336	BRAPST00056336.1	antisense	intergenic	169	convergent	downstream
LINC_BRAPST00053979	LINC_BRAPST00053979.1	BRAPST00053980	BRAPST00053980.1	antisense	intergenic	1841	convergent	downstream
LINC_BRAPST00013837	LINC_BRAPST00013837.1	BRAPST00013838	BRAPST00013838.2	antisense	intergenic	1258	divergent	upstream
LINC_BRAPST00050977	LINC_BRAPST00050977.1	BRAPST00018865	BRAPST00018865.1	sense	intergenic	1203	same_strand	upstream
LINC_BRAPST00045631	LINC_BRAPST00045631.1	BRAPST00045634	BRAPST00045634.1	antisense	intergenic	57174	divergent	upstream
LINC_BRAPST00017632	LINC_BRAPST00017632.4	BRAPST00017631	BRAPST00017631.2	sense	intergenic	4220	same_strand	upstream
LINC_BRAPST00038127	LINC_BRAPST00038127.1	BRAPST00038128	BRAPST00038128.1	sense	intergenic	5379	same_strand	upstream
LINC_BRAPST00025330	LINC_BRAPST00025330.1	BRAPST00052267	BRAPST00052267.1	antisense	intergenic	6674	convergent	downstream
LINC_BRAPST00019378	LINC_BRAPST00019378.1	BRAPST00019379	BRAPST00019379.1	sense	intergenic	1371	same_strand	upstream
LINC_BRAPST00034622	LINC_BRAPST00034622.2	BRAPST00054259	BRAPST00054259.1	antisense	intergenic	1105	divergent	upstream
LINC_BRAPST00015430	LINC_BRAPST00015430.3	BRAPST00015432	BRAPST00015432.1	antisense	intergenic	2566	convergent	downstream
LINC_BRAPST00006451	LINC_BRAPST00006451.1	BRAPST00006452	BRAPST00006452.1	antisense	intergenic	343	divergent	upstream
LINC_BRAPST00043900	LINC_BRAPST00043900.1	BRAPST00056248	BRAPST00056248.1	antisense	intergenic	2445	convergent	downstream
LINC_BRAPST00021286	LINC_BRAPST00021286.1	BRAPST00021285	BRAPST00021285.1	sense	intergenic	6208	same_strand	upstream
LINC_BRAPST00028151	LINC_BRAPST00028151.2	BRAPST00028152	BRAPST00028152.1	sense	intergenic	1629	same_strand	downstream
LINC_BRAPST00002226	LINC_BRAPST00002226.1	BRAPST00047223	BRAPST00047223.1	antisense	intergenic	703	convergent	downstream
LINC_BRAPST00028912	LINC_BRAPST00028912.1	BRAPST00053169	BRAPST00053169.1	antisense	intergenic	282	divergent	upstream
LINC_BRAPST00019377	LINC_BRAPST00019377.1	BRAPST00019375	BRAPST00019375.1	sense	intergenic	1070	same_strand	downstream
LINC_BRAPST00008737	LINC_BRAPST00008737.1	BRAPST00008736	BRAPST00008736.4	antisense	intergenic	2696	divergent	upstream
LINC_BRAPST00024751	LINC_BRAPST00024751.1	BRAPST00024750	BRAPST00024750.3	antisense	intergenic	1740	divergent	upstream
LINC_BRAPST00024608	LINC_BRAPST00024608.2	BRAPST00052093	BRAPST00052093.1	sense	intergenic	4053	same_strand	downstream
LINC_BRAPST00007520	LINC_BRAPST00007520.1	BRAPST00048527	BRAPST00048527.1	sense	intergenic	638	same_strand	upstream
LINC_BRAPST00026788	LINC_BRAPST00026788.1	BRAPST00026787	BRAPST00026787.1	sense	intergenic	679	same_strand	downstream
LINC_BRAPST00021296	LINC_BRAPST00021296.1	BRAPST00021295	BRAPST00021295.1	antisense	intergenic	219	divergent	upstream
LINC_BRAPST00029959	LINC_BRAPST00029959.1	BRAPST00053378	BRAPST00053378.1	sense	intergenic	290	same_strand	upstream
LINC_BRAPST00021914	LINC_BRAPST00021914.1	BRAPST00021912	BRAPST00021912.1	sense	intergenic	1610	same_strand	downstream
LINC_BRAPST00030337	LINC_BRAPST00030337.1	BRAPST00030336	BRAPST00030336.2	antisense	intergenic	3203	divergent	upstream
LINC_BRAPST00007328	LINC_BRAPST00007328.1	BRAPST00007326	BRAPST00007326.2	antisense	intergenic	526	divergent	upstream
LINC_BRAPST00026170	LINC_BRAPST00026170.1	BRAPST00026169	BRAPST00026169.1	sense	intergenic	1410	same_strand	downstream
LINC_BRAPST00007174	LINC_BRAPST00007174.1	BRAPST00048383	BRAPST00048383.1	sense	intergenic	985	same_strand	downstream
LINC_BRAPST00026140	LINC_BRAPST00026140.1	BRAPST00026141	BRAPST00026141.1	antisense	intergenic	361	divergent	upstream
LINC_BRAPST00019835	LINC_BRAPST00019835.2	BRAPST00051124	BRAPST00051124.1	sense	intergenic	3603	same_strand	downstream
LINC_BRAPST00007738	LINC_BRAPST00007738.1	BRAPST00007739	BRAPST00007739.2	antisense	intergenic	349	divergent	upstream
LINC_BRAPST00006490	LINC_BRAPST00006490.2	BRAPST00048219	BRAPST00048219.1	antisense	intergenic	1653	divergent	upstream
LINC_BRAPST00002566	LINC_BRAPST00002566.1	BRAPST00047372	BRAPST00047372.1	sense	intergenic	16049	same_strand	downstream
LINC_BRAPST00021134	LINC_BRAPST00021134.1	BRAPST00051541	BRAPST00051541.1	sense	intergenic	1640	same_strand	downstream
LINC_BRAPST00025024	LINC_BRAPST00025024.3	BRAPST00025023	BRAPST00025023.1	antisense	intergenic	1202	convergent	downstream
LINC_BRAPST00002269	LINC_BRAPST00002269.1	BRAPST00002268	BRAPST00002268.1	antisense	intergenic	1975	divergent	upstream
LINC_BRAPST00028991	LINC_BRAPST00028991.1	BRAPST00028990	BRAPST00028990.1	sense	intergenic	1605	same_strand	upstream
LINC_BRAPST00040236	LINC_BRAPST00040236.1	BRAPST00040237	BRAPST00040237.1	antisense	intergenic	5053	divergent	upstream
LINC_BRAPST00043519	LINC_BRAPST00043519.1	BRAPST00043520	BRAPST00043520.1	antisense	intergenic	1300	divergent	upstream
LINC_BRAPST00039716	LINC_BRAPST00039716.1	BRAPST00039717	BRAPST00039717.1	antisense	intergenic	266	convergent	downstream
LINC_BRAPST00024602	LINC_BRAPST00024602.1	BRAPST00024604	BRAPST00024604.1	sense	intergenic	3339	same_strand	upstream
LINC_BRAPST00034847	LINC_BRAPST00034847.1	BRAPST00034848	BRAPST00034848.1	sense	intergenic	1188	same_strand	upstream
LINC_BRAPST00031349	LINC_BRAPST00031349.1	BRAPST00031347	BRAPST00031347.2	sense	intergenic	163	same_strand	downstream
LINC_BRAPST00027116	LINC_BRAPST00027116.1	BRAPST00027114	BRAPST00027114.1	sense	intergenic	406	same_strand	upstream
LINC_BRAPST00055098	LINC_BRAPST00055098.1	BRAPST00038592	BRAPST00038592.1	antisense	intergenic	5755	divergent	upstream
LINC_BRAPST00039176	LINC_BRAPST00039176.1	BRAPST00039175	BRAPST00039175.3	antisense	intergenic	334	convergent	downstream
LINC_BRAPST00015374	LINC_BRAPST00015374.2	BRAPST00050073	BRAPST00050073.1	sense	intergenic	32026	same_strand	downstream
LINC_BRAPST00038838	LINC_BRAPST00038838.1	BRAPST00038839	BRAPST00038839.1	sense	intergenic	1313	same_strand	downstream
LINC_BRAPST00033659	LINC_BRAPST00033659.2	BRAPST00033658	BRAPST00033658.2	antisense	intergenic	744	divergent	upstream
LINC_BRAPST00048282	LINC_BRAPST00048282.1	BRAPST00048283	BRAPST00048283.1	antisense	intergenic	36	divergent	upstream
LINC_BRAPST00001979	LINC_BRAPST00001979.1	BRAPST00047160	BRAPST00047160.1	antisense	intergenic	1582	divergent	upstream
LINC_BRAPST00032850	LINC_BRAPST00032850.1	BRAPST00032851	BRAPST00032851.1	antisense	intergenic	2905	divergent	upstream
LINC_BRAPST00036361	LINC_BRAPST00036361.1	BRAPST00036362	BRAPST00036362.1	sense	intergenic	4427	same_strand	upstream
LINC_BRAPST00047001	LINC_BRAPST00047001.1	BRAPST00000889	BRAPST00000889.2	antisense	intergenic	5697	divergent	upstream
LINC_BRAPST00016742	LINC_BRAPST00016742.3	BRAPST00016743	BRAPST00016743.1	sense	intergenic	2165	same_strand	upstream
LINC_BRAPST00007478	LINC_BRAPST00007478.1	BRAPST00007485	BRAPST00007485.1	sense	intergenic	8490	same_strand	downstream
LINC_BRAPST00024863	LINC_BRAPST00024863.1	BRAPST00052142	BRAPST00052142.1	sense	intergenic	1129	same_strand	downstream
LINC_BRAPST00000839	LINC_BRAPST00000839.1	BRAPST00000840	BRAPST00000840.1	sense	intergenic	2702	same_strand	upstream
LINC_BRAPST00041597	LINC_BRAPST00041597.1	BRAPST00041598	BRAPST00041598.1	antisense	intergenic	932	convergent	downstream
LINC_BRAPST00004341	LINC_BRAPST00004341.1	BRAPST00004342	BRAPST00004342.1	antisense	intergenic	384	divergent	upstream
LINC_BRAPST00007636	LINC_BRAPST00007636.1	BRAPST00048603	BRAPST00048603.1	antisense	intergenic	504	divergent	upstream
LINC_BRAPST00010528	LINC_BRAPST00010528.1	BRAPST00010527	BRAPST00010527.1	sense	intergenic	3388	same_strand	downstream
LINC_BRAPST00020841	LINC_BRAPST00020841.1	BRAPST00051385	BRAPST00051385.1	sense	intergenic	2035	same_strand	downstream
LINC_BRAPST00033818	LINC_BRAPST00033818.1	BRAPST00033817	BRAPST00033817.1	antisense	intergenic	543	convergent	downstream
LINC_BRAPST00039444	LINC_BRAPST00039444.1	BRAPST00039442	BRAPST00039442.1	antisense	intergenic	784	convergent	downstream
LINC_BRAPST00026975	LINC_BRAPST00026975.2	BRAPST00026974	BRAPST00026974.1	sense	intergenic	3042	same_strand	upstream
LINC_BRAPST00046051	LINC_BRAPST00046051.1	BRAPST00046052	BRAPST00046052.1	sense	intergenic	700	same_strand	downstream
LINC_BRAPST00016770	LINC_BRAPST00016770.1	BRAPST00016768	BRAPST00016768.17	antisense	intergenic	5993	divergent	upstream
LINC_BRAPST00032543	LINC_BRAPST00032543.1	BRAPST00032538	BRAPST00032538.5	sense	intergenic	4212	same_strand	downstream
LINC_BRAPST00028512	LINC_BRAPST00028512.1	BRAPST00028513	BRAPST00028513.1	sense	intergenic	5644	same_strand	upstream
LINC_BRAPST00041626	LINC_BRAPST00041626.1	BRAPST00041627	BRAPST00041627.1	antisense	intergenic	1527	convergent	downstream
LINC_BRAPST00014470	LINC_BRAPST00014470.1	BRAPST00014469	BRAPST00014469.1	antisense	intergenic	1541	divergent	upstream
LINC_BRAPST00014571	LINC_BRAPST00014571.1	BRAPST00014570	BRAPST00014570.1	antisense	intergenic	387	divergent	upstream
LINC_BRAPST00040471	LINC_BRAPST00040471.2	BRAPST00040470	BRAPST00040470.1	antisense	intergenic	765	convergent	downstream
LINC_BRAPST00053121	LINC_BRAPST00053121.1	BRAPST00053120	BRAPST00053120.1	sense	intergenic	1993	same_strand	upstream
LINC_BRAPST00013337	LINC_BRAPST00013337.1	BRAPST00013338	BRAPST00013338.1	sense	intergenic	7235	same_strand	upstream
LINC_BRAPST00032334	LINC_BRAPST00032334.1	BRAPST00053744	BRAPST00053744.1	sense	intergenic	1989	same_strand	downstream
LINC_BRAPST00046221	LINC_BRAPST00046221.1	BRAPST00046222	BRAPST00046222.1	sense	intergenic	18666	same_strand	upstream
LINC_BRAPST00006112	LINC_BRAPST00006112.1	BRAPST00006111	BRAPST00006111.2	sense	intergenic	1598	same_strand	upstream
LINC_BRAPST00025505	LINC_BRAPST00025505.1	BRAPST00052360	BRAPST00052360.1	sense	intergenic	1575	same_strand	upstream
LINC_BRAPST00047538	LINC_BRAPST00047538.1	BRAPST00002936	BRAPST00002936.6	antisense	intergenic	3857	divergent	upstream
LINC_BRAPST00008629	LINC_BRAPST00008629.1	BRAPST00008628	BRAPST00008628.1	sense	intergenic	351	same_strand	downstream
LINC_BRAPST00046396	LINC_BRAPST00046396.1	BRAPST00046400	BRAPST00046400.1	antisense	intergenic	11952	divergent	upstream
LINC_BRAPST00005410	LINC_BRAPST00005410.1	BRAPST00005411	BRAPST00005411.1	sense	intergenic	302	same_strand	downstream
LINC_BRAPST00004592	LINC_BRAPST00004592.1	BRAPST00004591	BRAPST00004591.1	sense	intergenic	3165	same_strand	downstream
LINC_BRAPST00032587	LINC_BRAPST00032587.1	BRAPST00032589	BRAPST00032589.1	antisense	intergenic	11054	divergent	upstream
LINC_BRAPST00006557	LINC_BRAPST00006557.1	BRAPST00006556	BRAPST00006556.2	sense	intergenic	696	same_strand	upstream
LINC_BRAPST00046191	LINC_BRAPST00046191.1	BRAPST00046190	BRAPST00046190.1	antisense	intergenic	815	divergent	upstream
LINC_BRAPST00000076	LINC_BRAPST00000076.8	BRAPST00046936	BRAPST00046936.1	antisense	intergenic	1233	convergent	downstream
LINC_BRAPST00043096	LINC_BRAPST00043096.1	BRAPST00043097	BRAPST00043097.1	antisense	intergenic	90	convergent	downstream
LINC_BRAPST00002396	LINC_BRAPST00002396.1	BRAPST00002397	BRAPST00002397.2	sense	intergenic	7204	same_strand	upstream
LINC_BRAPST00055438	LINC_BRAPST00055438.1	BRAPST00039889	BRAPST00039889.2	sense	intergenic	1937	same_strand	downstream
LINC_BRAPST00019906	LINC_BRAPST00019906.1	BRAPST00051134	BRAPST00051134.1	antisense	intergenic	1052	convergent	downstream
LINC_BRAPST00021058	LINC_BRAPST00021058.1	BRAPST00021059	BRAPST00021059.1	antisense	intergenic	3219	divergent	upstream
LINC_BRAPST00043860	LINC_BRAPST00043860.2	BRAPST00043861	BRAPST00043861.1	sense	intergenic	1264	same_strand	downstream
LINC_BRAPST00010509	LINC_BRAPST00010509.1	BRAPST00049132	BRAPST00049132.1	sense	intergenic	1927	same_strand	upstream
LINC_BRAPST00046530	LINC_BRAPST00046530.1	BRAPST00046526	BRAPST00046526.1	sense	intergenic	12961	same_strand	downstream
LINC_BRAPST00004298	LINC_BRAPST00004298.1	BRAPST00004299	BRAPST00004299.1	antisense	intergenic	628	convergent	downstream
LINC_BRAPST00002018	LINC_BRAPST00002018.1	BRAPST00047171	BRAPST00047171.1	sense	intergenic	611	same_strand	upstream
LINC_BRAPST00024085	LINC_BRAPST00024085.1	BRAPST00024084	BRAPST00024084.9	sense	intergenic	886	same_strand	upstream
LINC_BRAPST00008545	LINC_BRAPST00008545.1	BRAPST00008547	BRAPST00008547.1	sense	intergenic	479	same_strand	downstream
LINC_BRAPST00038676	LINC_BRAPST00038676.2	BRAPST00038678	BRAPST00038678.1	antisense	intergenic	954	divergent	upstream
LINC_BRAPST00054968	LINC_BRAPST00054968.1	BRAPST00054969	BRAPST00054969.1	antisense	intergenic	7384	divergent	upstream
LINC_BRAPST00018314	LINC_BRAPST00018314.1	BRAPST00018313	BRAPST00018313.1	antisense	intergenic	583	divergent	upstream
LINC_BRAPST00055503	LINC_BRAPST00055503.1	BRAPST00040331	BRAPST00040331.1	antisense	intergenic	4787	divergent	upstream
LINC_BRAPST00031141	LINC_BRAPST00031141.1	BRAPST00031139	BRAPST00031139.3	antisense	intergenic	2258	convergent	downstream
LINC_BRAPST00017972	LINC_BRAPST00017972.1	BRAPST00017971	BRAPST00017971.2	sense	intergenic	161	same_strand	upstream
LINC_BRAPST00002391	LINC_BRAPST00002391.1	BRAPST00047282	BRAPST00047282.1	antisense	intergenic	577	divergent	upstream
LINC_BRAPST00031455	LINC_BRAPST00031455.1	BRAPST00053582	BRAPST00053582.1	antisense	intergenic	771	divergent	upstream
LINC_BRAPST00022458	LINC_BRAPST00022458.1	BRAPST00022457	BRAPST00022457.1	antisense	intergenic	191	divergent	upstream
LINC_BRAPST00037019	LINC_BRAPST00037019.1	BRAPST00054585	BRAPST00054585.1	antisense	intergenic	627	convergent	downstream
LINC_BRAPST00033085	LINC_BRAPST00033085.1	BRAPST00033086	BRAPST00033086.1	antisense	intergenic	1290	divergent	upstream
LINC_BRAPST00020489	LINC_BRAPST00020489.1	BRAPST00020488	BRAPST00020488.2	antisense	intergenic	2089	divergent	upstream
LINC_BRAPST00027584	LINC_BRAPST00027584.1	BRAPST00027583	BRAPST00027583.1	sense	intergenic	835	same_strand	upstream
LINC_BRAPST00008163	LINC_BRAPST00008163.1	BRAPST00008162	BRAPST00008162.10	sense	intergenic	53	same_strand	upstream
LINC_BRAPST00027609	LINC_BRAPST00027609.1	BRAPST00027608	BRAPST00027608.3	sense	intergenic	587	same_strand	upstream
LINC_BRAPST00044780	LINC_BRAPST00044780.1	BRAPST00044779	BRAPST00044779.1	sense	intergenic	634	same_strand	downstream
LINC_BRAPST00002622	LINC_BRAPST00002622.1	BRAPST00047398	BRAPST00047398.1	sense	intergenic	1983	same_strand	upstream
LINC_BRAPST00019000	LINC_BRAPST00019000.1	BRAPST00018999	BRAPST00018999.1	antisense	intergenic	80	convergent	downstream
LINC_BRAPST00002217	LINC_BRAPST00002217.1	BRAPST00002216	BRAPST00002216.1	sense	intergenic	599	same_strand	upstream
LINC_BRAPST00021620	LINC_BRAPST00021620.4	BRAPST00021621	BRAPST00021621.1	sense	intergenic	366	same_strand	upstream
LINC_BRAPST00015346	LINC_BRAPST00015346.1	BRAPST00050031	BRAPST00050031.1	sense	intergenic	1844	same_strand	upstream
LINC_BRAPST00001102	LINC_BRAPST00001102.1	BRAPST00001101	BRAPST00001101.1	antisense	intergenic	2942	convergent	downstream
LINC_BRAPST00005874	LINC_BRAPST00005874.1	BRAPST00005875	BRAPST00005875.1	sense	intergenic	6773	same_strand	upstream
LINC_BRAPST00038569	LINC_BRAPST00038569.1	BRAPST00055082	BRAPST00055082.1	antisense	intergenic	28802	convergent	downstream
LINC_BRAPST00023862	LINC_BRAPST00023862.1	BRAPST00023863	BRAPST00023863.1	sense	intergenic	625	same_strand	downstream
LINC_BRAPST00036987	LINC_BRAPST00036987.1	BRAPST00036988	BRAPST00036988.1	antisense	intergenic	1890	divergent	upstream
LINC_BRAPST00038345	LINC_BRAPST00038345.1	BRAPST00038344	BRAPST00038344.2	antisense	intergenic	1295	divergent	upstream
LINC_BRAPST00007883	LINC_BRAPST00007883.1	BRAPST00007882	BRAPST00007882.1	antisense	intergenic	1935	convergent	downstream
LINC_BRAPST00002611	LINC_BRAPST00002611.1	BRAPST00047395	BRAPST00047395.1	sense	intergenic	19465	same_strand	upstream
LINC_BRAPST00014309	LINC_BRAPST00014309.1	BRAPST00014308	BRAPST00014308.2	sense	intergenic	3427	same_strand	downstream
LINC_BRAPST00033601	LINC_BRAPST00033601.1	BRAPST00033600	BRAPST00033600.3	antisense	intergenic	212	convergent	downstream
LINC_BRAPST00012713	LINC_BRAPST00012713.1	BRAPST00049438	BRAPST00049438.1	sense	intergenic	289	same_strand	upstream
LINC_BRAPST00041585	LINC_BRAPST00041585.1	BRAPST00041584	BRAPST00041584.2	antisense	intergenic	2961	divergent	upstream
LINC_BRAPST00041227	LINC_BRAPST00041227.1	BRAPST00041226	BRAPST00041226.1	sense	intergenic	413	same_strand	upstream
LINC_BRAPST00009418	LINC_BRAPST00009418.1	BRAPST00009419	BRAPST00009419.1	antisense	intergenic	1251	convergent	downstream
LINC_BRAPST00039688	LINC_BRAPST00039688.2	BRAPST00039689	BRAPST00039689.1	antisense	intergenic	585	divergent	upstream
LINC_BRAPST00023413	LINC_BRAPST00023413.1	BRAPST00023414	BRAPST00023414.1	antisense	intergenic	1708	convergent	downstream
LINC_BRAPST00007484	LINC_BRAPST00007484.1	BRAPST00007485	BRAPST00007485.1	sense	intergenic	568	same_strand	downstream
LINC_BRAPST00019450	LINC_BRAPST00019450.1	BRAPST00019448	BRAPST00019448.2	sense	intergenic	7352	same_strand	upstream
LINC_BRAPST00010100	LINC_BRAPST00010100.1	BRAPST00010099	BRAPST00010099.1	sense	intergenic	3511	same_strand	upstream
LINC_BRAPST00005735	LINC_BRAPST00005735.1	BRAPST00005734	BRAPST00005734.1	sense	intergenic	265	same_strand	downstream
LINC_BRAPST00016754	LINC_BRAPST00016754.1	BRAPST00050597	BRAPST00050597.1	antisense	intergenic	4080	convergent	downstream
LINC_BRAPST00009608	LINC_BRAPST00009608.1	BRAPST00009609	BRAPST00009609.1	antisense	intergenic	970	convergent	downstream
LINC_BRAPST00046622	LINC_BRAPST00046622.1	BRAPST00046621	BRAPST00046621.1	sense	intergenic	6025	same_strand	upstream
LINC_BRAPST00025364	LINC_BRAPST00025364.1	BRAPST00052285	BRAPST00052285.1	antisense	intergenic	45030	convergent	downstream
LINC_BRAPST00003039	LINC_BRAPST00003039.1	BRAPST00003038	BRAPST00003038.1	antisense	intergenic	3960	convergent	downstream
LINC_BRAPST00000522	LINC_BRAPST00000522.1	BRAPST00000523	BRAPST00000523.1	antisense	intergenic	3982	convergent	downstream
LINC_BRAPST00024652	LINC_BRAPST00024652.2	BRAPST00024654	BRAPST00024654.1	sense	intergenic	11563	same_strand	upstream
LINC_BRAPST00002946	LINC_BRAPST00002946.1	BRAPST00002944	BRAPST00002944.1	sense	intergenic	1252	same_strand	upstream
LINC_BRAPST00004258	LINC_BRAPST00004258.1	BRAPST00004259	BRAPST00004259.1	sense	intergenic	1138	same_strand	downstream
LINC_BRAPST00045401	LINC_BRAPST00045401.1	BRAPST00045402	BRAPST00045402.1	sense	intergenic	1142	same_strand	upstream
LINC_BRAPST00001030	LINC_BRAPST00001030.1	BRAPST00001032	BRAPST00001032.1	antisense	intergenic	345	convergent	downstream
LINC_BRAPST00028435	LINC_BRAPST00028435.1	BRAPST00028433	BRAPST00028433.2	sense	intergenic	1576	same_strand	downstream
LINC_BRAPST00001084	LINC_BRAPST00001084.4	BRAPST00001083	BRAPST00001083.1	sense	intergenic	567	same_strand	upstream
LINC_BRAPST00046848	LINC_BRAPST00046848.1	BRAPST00056612	BRAPST00056612.1	antisense	intergenic	12675	divergent	upstream
LINC_BRAPST00007499	LINC_BRAPST00007499.1	BRAPST00007501	BRAPST00007501.1	sense	intergenic	16646	same_strand	downstream
LINC_BRAPST00045804	LINC_BRAPST00045804.1	BRAPST00045806	BRAPST00045806.1	antisense	intergenic	3151	divergent	upstream
LINC_BRAPST00027745	LINC_BRAPST00027745.1	BRAPST00052759	BRAPST00052759.1	sense	intergenic	1669	same_strand	downstream
LINC_BRAPST00007335	LINC_BRAPST00007335.1	BRAPST00048436	BRAPST00048436.1	antisense	intergenic	2435	divergent	upstream
LINC_BRAPST00039325	LINC_BRAPST00039325.5	BRAPST00039323	BRAPST00039323.7	antisense	intergenic	13234	divergent	upstream
LINC_BRAPST00046514	LINC_BRAPST00046514.1	BRAPST00046513	BRAPST00046513.1	sense	intergenic	471	same_strand	upstream
LINC_BRAPST00012028	LINC_BRAPST00012028.1	BRAPST00012027	BRAPST00012027.2	antisense	intergenic	459	divergent	upstream
LINC_BRAPST00045498	LINC_BRAPST00045498.1	BRAPST00045499	BRAPST00045499.1	sense	intergenic	712	same_strand	upstream
LINC_BRAPST00007496	LINC_BRAPST00007496.1	BRAPST00048504	BRAPST00048504.1	sense	intergenic	8650	same_strand	downstream
LINC_BRAPST00046830	LINC_BRAPST00046830.1	BRAPST00046826	BRAPST00046826.1	sense	intergenic	26187	same_strand	upstream
LINC_BRAPST00025742	LINC_BRAPST00025742.1	BRAPST00025744	BRAPST00025744.1	antisense	intergenic	6838	convergent	downstream
LINC_BRAPST00008835	LINC_BRAPST00008835.1	BRAPST00008834	BRAPST00008834.1	sense	intergenic	2111	same_strand	upstream
LINC_BRAPST00037122	LINC_BRAPST00037122.1	BRAPST00037123	BRAPST00037123.1	sense	intergenic	217	same_strand	downstream
LINC_BRAPST00045633	LINC_BRAPST00045633.1	BRAPST00045634	BRAPST00045634.1	antisense	intergenic	1570	divergent	upstream
LINC_BRAPST00019398	LINC_BRAPST00019398.1	BRAPST00019399	BRAPST00019399.1	sense	intergenic	1414	same_strand	downstream
LINC_BRAPST00029016	LINC_BRAPST00029016.1	BRAPST00029017	BRAPST00029017.1	sense	intergenic	2081	same_strand	downstream
LINC_BRAPST00013538	LINC_BRAPST00013538.2	BRAPST00013536	BRAPST00013536.2	antisense	intergenic	222	divergent	upstream
LINC_BRAPST00046525	LINC_BRAPST00046525.1	BRAPST00046526	BRAPST00046526.1	sense	intergenic	341	same_strand	upstream
LINC_BRAPST00022183	LINC_BRAPST00022183.1	BRAPST00022184	BRAPST00022184.1	antisense	intergenic	4977	divergent	upstream
LINC_BRAPST00007236	LINC_BRAPST00007236.1	BRAPST00007235	BRAPST00007235.4	sense	intergenic	233	same_strand	upstream
LINC_BRAPST00003433	LINC_BRAPST00003433.2	BRAPST00003434	BRAPST00003434.1	sense	intergenic	613	same_strand	upstream
LINC_BRAPST00023872	LINC_BRAPST00023872.1	BRAPST00023871	BRAPST00023871.3	antisense	intergenic	3260	divergent	upstream
LINC_BRAPST00015336	LINC_BRAPST00015336.1	BRAPST00050013	BRAPST00050013.1	antisense	intergenic	1330	convergent	downstream
LINC_BRAPST00029511	LINC_BRAPST00029511.1	BRAPST00029513	BRAPST00029513.1	antisense	intergenic	3092	convergent	downstream
LINC_BRAPST00027999	LINC_BRAPST00027999.1	BRAPST00028000	BRAPST00028000.1	sense	intergenic	579	same_strand	upstream
LINC_BRAPST00009259	LINC_BRAPST00009259.1	BRAPST00009258	BRAPST00009258.1	antisense	intergenic	3904	divergent	upstream
LINC_BRAPST00003860	LINC_BRAPST00003860.1	BRAPST00003861	BRAPST00003861.1	antisense	intergenic	4876	divergent	upstream
LINC_BRAPST00021320	LINC_BRAPST00021320.1	BRAPST00051616	BRAPST00051616.1	antisense	intergenic	2386	divergent	upstream
LINC_BRAPST00026568	LINC_BRAPST00026568.1	BRAPST00026566	BRAPST00026566.2	sense	intergenic	2482	same_strand	upstream
LINC_BRAPST00007617	LINC_BRAPST00007617.1	BRAPST00007615	BRAPST00007615.13	antisense	intergenic	221	convergent	downstream
LINC_BRAPST00000919	LINC_BRAPST00000919.1	BRAPST00000918	BRAPST00000918.1	sense	intergenic	367	same_strand	upstream
LINC_BRAPST00032370	LINC_BRAPST00032370.1	BRAPST00032368	BRAPST00032368.1	antisense	intergenic	517	divergent	upstream
LINC_BRAPST00017243	LINC_BRAPST00017243.1	BRAPST00050706	BRAPST00050706.1	sense	intergenic	1374	same_strand	upstream
LINC_BRAPST00055240	LINC_BRAPST00055240.1	BRAPST00055241	BRAPST00055241.1	antisense	intergenic	7492	convergent	downstream
LINC_BRAPST00015892	LINC_BRAPST00015892.1	BRAPST00015891	BRAPST00015891.1	antisense	intergenic	1996	divergent	upstream
LINC_BRAPST00018869	LINC_BRAPST00018869.1	BRAPST00018868	BRAPST00018868.1	antisense	intergenic	317	divergent	upstream
LINC_BRAPST00002930	LINC_BRAPST00002930.1	BRAPST00047534	BRAPST00047534.1	antisense	intergenic	2791	convergent	downstream
LINC_BRAPST00033400	LINC_BRAPST00033400.1	BRAPST00033401	BRAPST00033401.1	antisense	intergenic	1376	convergent	downstream
LINC_BRAPST00006156	LINC_BRAPST00006156.1	BRAPST00048162	BRAPST00048162.1	antisense	intergenic	525	divergent	upstream
LINC_BRAPST00020660	LINC_BRAPST00020660.1	BRAPST00020659	BRAPST00020659.7	antisense	intergenic	1482	divergent	upstream
LINC_BRAPST00000076	LINC_BRAPST00000076.7	BRAPST00046936	BRAPST00046936.1	antisense	intergenic	1233	convergent	downstream
LINC_BRAPST00025384	LINC_BRAPST00025384.2	BRAPST00025383	BRAPST00025383.4	antisense	intergenic	563	convergent	downstream
LINC_BRAPST00026045	LINC_BRAPST00026045.1	BRAPST00026046	BRAPST00026046.1	antisense	intergenic	3140	divergent	upstream
LINC_BRAPST00025298	LINC_BRAPST00025298.1	BRAPST00025299	BRAPST00025299.1	sense	intergenic	1957	same_strand	upstream
LINC_BRAPST00046230	LINC_BRAPST00046230.1	BRAPST00046231	BRAPST00046231.1	antisense	intergenic	3526	convergent	downstream
LINC_BRAPST00015232	LINC_BRAPST00015232.1	BRAPST00015231	BRAPST00015231.3	sense	intergenic	796	same_strand	upstream
LINC_BRAPST00047255	LINC_BRAPST00047255.1	BRAPST00047254	BRAPST00047254.1	antisense	intergenic	2623	divergent	upstream
LINC_BRAPST00019093	LINC_BRAPST00019093.1	BRAPST00019092	BRAPST00019092.2	antisense	intergenic	8210	convergent	downstream
LINC_BRAPST00023971	LINC_BRAPST00023971.1	BRAPST00051991	BRAPST00051991.1	antisense	intergenic	4286	divergent	upstream
LINC_BRAPST00006222	LINC_BRAPST00006222.1	BRAPST00006221	BRAPST00006221.4	antisense	intergenic	2244	convergent	downstream
LINC_BRAPST00046267	LINC_BRAPST00046267.1	BRAPST00046268	BRAPST00046268.1	sense	intergenic	648	same_strand	upstream
LINC_BRAPST00020270	LINC_BRAPST00020270.1	BRAPST00020269	BRAPST00020269.1	antisense	intergenic	378	divergent	upstream
LINC_BRAPST00005932	LINC_BRAPST00005932.1	BRAPST00005933	BRAPST00005933.1	antisense	intergenic	966	convergent	downstream
LINC_BRAPST00005534	LINC_BRAPST00005534.7	BRAPST00005533	BRAPST00005533.1	sense	intergenic	9116	same_strand	upstream
LINC_BRAPST00039293	LINC_BRAPST00039293.1	BRAPST00039295	BRAPST00039295.1	sense	intergenic	696	same_strand	downstream
LINC_BRAPST00029203	LINC_BRAPST00029203.1	BRAPST00029202	BRAPST00029202.1	sense	intergenic	433	same_strand	upstream
LINC_BRAPST00006295	LINC_BRAPST00006295.1	BRAPST00006296	BRAPST00006296.1	antisense	intergenic	3680	divergent	upstream
LINC_BRAPST00028472	LINC_BRAPST00028472.3	BRAPST00053076	BRAPST00053076.1	antisense	intergenic	3780	divergent	upstream
LINC_BRAPST00008922	LINC_BRAPST00008922.1	BRAPST00008923	BRAPST00008923.1	antisense	intergenic	223	convergent	downstream
LINC_BRAPST00046146	LINC_BRAPST00046146.1	BRAPST00046147	BRAPST00046147.1	sense	intergenic	203	same_strand	downstream
LINC_BRAPST00030647	LINC_BRAPST00030647.1	BRAPST00030646	BRAPST00030646.2	sense	intergenic	2299	same_strand	upstream
LINC_BRAPST00046836	LINC_BRAPST00046836.1	BRAPST00046838	BRAPST00046838.1	antisense	intergenic	1847	divergent	upstream
LINC_BRAPST00033093	LINC_BRAPST00033093.1	BRAPST00033091	BRAPST00033091.2	sense	intergenic	159	same_strand	downstream
LINC_BRAPST00020280	LINC_BRAPST00020280.1	BRAPST00020281	BRAPST00020281.1	sense	intergenic	350	same_strand	downstream
LINC_BRAPST00016577	LINC_BRAPST00016577.1	BRAPST00050531	BRAPST00050531.1	sense	intergenic	7028	same_strand	downstream
LINC_BRAPST00029108	LINC_BRAPST00029108.1	BRAPST00053227	BRAPST00053227.1	sense	intergenic	1044	same_strand	upstream
LINC_BRAPST00024978	LINC_BRAPST00024978.1	BRAPST00024977	BRAPST00024977.6	sense	intergenic	4018	same_strand	upstream
LINC_BRAPST00002829	LINC_BRAPST00002829.1	BRAPST00002828	BRAPST00002828.1	antisense	intergenic	5058	convergent	downstream
LINC_BRAPST00006877	LINC_BRAPST00006877.1	BRAPST00048312	BRAPST00048312.1	antisense	intergenic	4325	divergent	upstream
LINC_BRAPST00020734	LINC_BRAPST00020734.1	BRAPST00020736	BRAPST00020736.1	sense	intergenic	1555	same_strand	downstream
LINC_BRAPST00036987	LINC_BRAPST00036987.3	BRAPST00036988	BRAPST00036988.1	antisense	intergenic	1890	divergent	upstream
LINC_BRAPST00003392	LINC_BRAPST00003392.1	BRAPST00003393	BRAPST00003393.1	antisense	intergenic	1326	convergent	downstream
LINC_BRAPST00015340	LINC_BRAPST00015340.1	BRAPST00015339	BRAPST00015339.2	antisense	intergenic	16815	divergent	upstream
LINC_BRAPST00029857	LINC_BRAPST00029857.1	BRAPST00029856	BRAPST00029856.1	antisense	intergenic	2254	convergent	downstream
LINC_BRAPST00013685	LINC_BRAPST00013685.1	BRAPST00013683	BRAPST00013683.1	sense	intergenic	2404	same_strand	upstream
LINC_BRAPST00025929	LINC_BRAPST00025929.1	BRAPST00025928	BRAPST00025928.1	antisense	intergenic	2867	divergent	upstream
LINC_BRAPST00039030	LINC_BRAPST00039030.1	BRAPST00039032	BRAPST00039032.1	sense	intergenic	6090	same_strand	upstream
LINC_BRAPST00002668	LINC_BRAPST00002668.1	BRAPST00002669	BRAPST00002669.1	sense	intergenic	1448	same_strand	upstream
LINC_BRAPST00026297	LINC_BRAPST00026297.1	BRAPST00026298	BRAPST00026298.1	antisense	intergenic	766	convergent	downstream
LINC_BRAPST00008726	LINC_BRAPST00008726.1	BRAPST00048912	BRAPST00048912.1	sense	intergenic	3151	same_strand	downstream
LINC_BRAPST00031930	LINC_BRAPST00031930.1	BRAPST00031931	BRAPST00031931.1	sense	intergenic	30300	same_strand	upstream
LINC_BRAPST00004901	LINC_BRAPST00004901.3	BRAPST00004902	BRAPST00004902.1	sense	intergenic	2664	same_strand	downstream
LINC_BRAPST00028265	LINC_BRAPST00028265.1	BRAPST00028264	BRAPST00028264.1	sense	intergenic	11437	same_strand	downstream
LINC_BRAPST00027955	LINC_BRAPST00027955.2	BRAPST00052821	BRAPST00052821.1	sense	intergenic	877	same_strand	upstream
LINC_BRAPST00038620	LINC_BRAPST00038620.1	BRAPST00055111	BRAPST00055111.1	sense	intergenic	3624	same_strand	upstream
LINC_BRAPST00019624	LINC_BRAPST00019624.1	BRAPST00019625	BRAPST00019625.1	sense	intergenic	543	same_strand	upstream
LINC_BRAPST00039940	LINC_BRAPST00039940.1	BRAPST00039941	BRAPST00039941.1	antisense	intergenic	16	divergent	upstream
LINC_BRAPST00032908	LINC_BRAPST00032908.1	BRAPST00032907	BRAPST00032907.1	sense	intergenic	2419	same_strand	upstream
LINC_BRAPST00006665	LINC_BRAPST00006665.1	BRAPST00048254	BRAPST00048254.1	antisense	intergenic	7976	divergent	upstream
LINC_BRAPST00042823	LINC_BRAPST00042823.1	BRAPST00042821	BRAPST00042821.1	sense	intergenic	820	same_strand	upstream
LINC_BRAPST00041417	LINC_BRAPST00041417.1	BRAPST00041418	BRAPST00041418.1	sense	intergenic	368	same_strand	upstream
LINC_BRAPST00050216	LINC_BRAPST00050216.1	BRAPST00050215	BRAPST00050215.1	sense	intergenic	3242	same_strand	upstream
LINC_BRAPST00023305	LINC_BRAPST00023305.1	BRAPST00023306	BRAPST00023306.1	antisense	intergenic	187	convergent	downstream
LINC_BRAPST00056062	LINC_BRAPST00056062.1	BRAPST00043020	BRAPST00043020.1	sense	intergenic	628	same_strand	downstream
LINC_BRAPST00019453	LINC_BRAPST00019453.1	BRAPST00019454	BRAPST00019454.1	antisense	intergenic	274	convergent	downstream
LINC_BRAPST00020768	LINC_BRAPST00020768.1	BRAPST00020766	BRAPST00020766.3	antisense	intergenic	6306	divergent	upstream
LINC_BRAPST00004901	LINC_BRAPST00004901.4	BRAPST00004902	BRAPST00004902.1	sense	intergenic	2776	same_strand	downstream
LINC_BRAPST00036334	LINC_BRAPST00036334.1	BRAPST00036333	BRAPST00036333.2	antisense	intergenic	185	divergent	upstream
LINC_BRAPST00042804	LINC_BRAPST00042804.1	BRAPST00042803	BRAPST00042803.1	sense	intergenic	1246	same_strand	downstream
LINC_BRAPST00014024	LINC_BRAPST00014024.1	BRAPST00014025	BRAPST00014025.1	sense	intergenic	1358	same_strand	upstream
LINC_BRAPST00009880	LINC_BRAPST00009880.1	BRAPST00009879	BRAPST00009879.1	sense	intergenic	2806	same_strand	upstream
LINC_BRAPST00027650	LINC_BRAPST00027650.1	BRAPST00027651	BRAPST00027651.1	sense	intergenic	4564	same_strand	upstream
LINC_BRAPST00041012	LINC_BRAPST00041012.1	BRAPST00041011	BRAPST00041011.1	antisense	intergenic	852	convergent	downstream
LINC_BRAPST00013848	LINC_BRAPST00013848.1	BRAPST00013849	BRAPST00013849.1	antisense	intergenic	481	divergent	upstream
LINC_BRAPST00047301	LINC_BRAPST00047301.1	BRAPST00047300	BRAPST00047300.1	sense	intergenic	3717	same_strand	upstream
LINC_BRAPST00015113	LINC_BRAPST00015113.1	BRAPST00049904	BRAPST00049904.1	antisense	intergenic	673	convergent	downstream
LINC_BRAPST00011197	LINC_BRAPST00011197.1	BRAPST00011196	BRAPST00011196.4	antisense	intergenic	3585	divergent	upstream
LINC_BRAPST00021792	LINC_BRAPST00021792.1	BRAPST00021793	BRAPST00021793.1	antisense	intergenic	922	divergent	upstream
LINC_BRAPST00039198	LINC_BRAPST00039198.1	BRAPST00039199	BRAPST00039199.1	sense	intergenic	326	same_strand	downstream
LINC_BRAPST00029065	LINC_BRAPST00029065.1	BRAPST00029066	BRAPST00029066.1	sense	intergenic	727	same_strand	downstream
LINC_BRAPST00008233	LINC_BRAPST00008233.1	BRAPST00008229	BRAPST00008229.1	antisense	intergenic	2029	convergent	downstream
LINC_BRAPST00046444	LINC_BRAPST00046444.1	BRAPST00046443	BRAPST00046443.1	sense	intergenic	258	same_strand	downstream
LINC_BRAPST00021277	LINC_BRAPST00021277.1	BRAPST00021278	BRAPST00021278.1	sense	intergenic	1567	same_strand	downstream
LINC_BRAPST00028804	LINC_BRAPST00028804.1	BRAPST00028805	BRAPST00028805.1	sense	intergenic	582	same_strand	downstream
LINC_BRAPST00008732	LINC_BRAPST00008732.1	BRAPST00008731	BRAPST00008731.6	antisense	intergenic	656	convergent	downstream
LINC_BRAPST00024877	LINC_BRAPST00024877.1	BRAPST00052145	BRAPST00052145.1	antisense	intergenic	287	divergent	upstream
LINC_BRAPST00025331	LINC_BRAPST00025331.2	BRAPST00052267	BRAPST00052267.1	sense	intergenic	3349	same_strand	downstream
LINC_BRAPST00013259	LINC_BRAPST00013259.1	BRAPST00013260	BRAPST00013260.1	antisense	intergenic	340	divergent	upstream
LINC_BRAPST00044485	LINC_BRAPST00044485.1	BRAPST00044486	BRAPST00044486.1	sense	intergenic	523	same_strand	downstream
LINC_BRAPST00014491	LINC_BRAPST00014491.1	BRAPST00014494	BRAPST00014494.1	antisense	intergenic	815	divergent	upstream
LINC_BRAPST00017922	LINC_BRAPST00017922.1	BRAPST00017921	BRAPST00017921.1	antisense	intergenic	1865	convergent	downstream
LINC_BRAPST00003208	LINC_BRAPST00003208.1	BRAPST00003209	BRAPST00003209.1	sense	intergenic	223	same_strand	downstream
LINC_BRAPST00037054	LINC_BRAPST00037054.2	BRAPST00037053	BRAPST00037053.1	sense	intergenic	560	same_strand	upstream
LINC_BRAPST00001151	LINC_BRAPST00001151.1	BRAPST00001150	BRAPST00001150.1	antisense	intergenic	1018	divergent	upstream
LINC_BRAPST00014001	LINC_BRAPST00014001.1	BRAPST00014002	BRAPST00014002.1	antisense	intergenic	2217	convergent	downstream
LINC_BRAPST00021430	LINC_BRAPST00021430.1	BRAPST00021429	BRAPST00021429.3	antisense	intergenic	1299	divergent	upstream
LINC_BRAPST00025847	LINC_BRAPST00025847.1	BRAPST00025848	BRAPST00025848.1	antisense	intergenic	40	divergent	upstream
LINC_BRAPST00029769	LINC_BRAPST00029769.1	BRAPST00029770	BRAPST00029770.1	sense	intergenic	419	same_strand	upstream
LINC_BRAPST00024108	LINC_BRAPST00024108.1	BRAPST00052010	BRAPST00052010.1	sense	intergenic	104	same_strand	upstream
LINC_BRAPST00045507	LINC_BRAPST00045507.1	BRAPST00045508	BRAPST00045508.1	sense	intergenic	144	same_strand	upstream
LINC_BRAPST00021032	LINC_BRAPST00021032.1	BRAPST00051488	BRAPST00051488.1	antisense	intergenic	3757	divergent	upstream
LINC_BRAPST00038119	LINC_BRAPST00038119.1	BRAPST00038120	BRAPST00038120.1	antisense	intergenic	1255	convergent	downstream
LINC_BRAPST00002107	LINC_BRAPST00002107.1	BRAPST00047191	BRAPST00047191.1	antisense	intergenic	641	divergent	upstream
LINC_BRAPST00042842	LINC_BRAPST00042842.3	BRAPST00042843	BRAPST00042843.1	sense	intergenic	9888	same_strand	upstream
LINC_BRAPST00031991	LINC_BRAPST00031991.1	BRAPST00031990	BRAPST00031990.1	sense	intergenic	3331	same_strand	downstream
LINC_BRAPST00002918	LINC_BRAPST00002918.1	BRAPST00002917	BRAPST00002917.2	sense	intergenic	412	same_strand	downstream
LINC_BRAPST00032459	LINC_BRAPST00032459.1	BRAPST00053780	BRAPST00053780.1	sense	intergenic	3298	same_strand	upstream
LINC_BRAPST00007807	LINC_BRAPST00007807.1	BRAPST00007804	BRAPST00007804.5	sense	intergenic	7549	same_strand	upstream
LINC_BRAPST00006114	LINC_BRAPST00006114.1	BRAPST00006113	BRAPST00006113.4	sense	intergenic	1952	same_strand	downstream
LINC_BRAPST00017284	LINC_BRAPST00017284.1	BRAPST00017285	BRAPST00017285.1	sense	intergenic	376	same_strand	upstream
LINC_BRAPST00008075	LINC_BRAPST00008075.1	BRAPST00048751	BRAPST00048751.1	antisense	intergenic	662	divergent	upstream
LINC_BRAPST00007308	LINC_BRAPST00007308.1	BRAPST00048421	BRAPST00048421.1	sense	intergenic	313	same_strand	upstream
LINC_BRAPST00038643	LINC_BRAPST00038643.1	BRAPST00055124	BRAPST00055124.1	sense	intergenic	7786	same_strand	upstream
LINC_BRAPST00028190	LINC_BRAPST00028190.1	BRAPST00028189	BRAPST00028189.1	antisense	intergenic	1869	divergent	upstream
LINC_BRAPST00007500	LINC_BRAPST00007500.1	BRAPST00007501	BRAPST00007501.1	antisense	intergenic	14405	convergent	downstream
LINC_BRAPST00011131	LINC_BRAPST00011131.2	BRAPST00011132	BRAPST00011132.1	sense	intergenic	7254	same_strand	upstream
LINC_BRAPST00019981	LINC_BRAPST00019981.1	BRAPST00051147	BRAPST00051147.1	antisense	intergenic	3128	divergent	upstream
LINC_BRAPST00053783	LINC_BRAPST00053783.1	BRAPST00053784	BRAPST00053784.1	sense	intergenic	3065	same_strand	downstream
LINC_BRAPST00036691	LINC_BRAPST00036691.1	BRAPST00036690	BRAPST00036690.2	sense	intergenic	333	same_strand	downstream
LINC_BRAPST00051471	LINC_BRAPST00051471.1	BRAPST00051470	BRAPST00051470.1	sense	intergenic	7873	same_strand	downstream
LINC_BRAPST00007639	LINC_BRAPST00007639.1	BRAPST00007640	BRAPST00007640.1	sense	intergenic	4322	same_strand	upstream
LINC_BRAPST00003041	LINC_BRAPST00003041.1	BRAPST00047585	BRAPST00047585.1	sense	intergenic	1117	same_strand	upstream
LINC_BRAPST00015018	LINC_BRAPST00015018.1	BRAPST00049865	BRAPST00049865.1	sense	intergenic	6212	same_strand	upstream
LINC_BRAPST00044885	LINC_BRAPST00044885.1	BRAPST00056357	BRAPST00056357.1	antisense	intergenic	633	divergent	upstream
LINC_BRAPST00055543	LINC_BRAPST00055543.1	BRAPST00040596	BRAPST00040596.2	sense	intergenic	2076	same_strand	upstream
LINC_BRAPST00043423	LINC_BRAPST00043423.1	BRAPST00043420	BRAPST00043420.1	sense	intergenic	2346	same_strand	downstream
LINC_BRAPST00016504	LINC_BRAPST00016504.1	BRAPST00016502	BRAPST00016502.1	sense	intergenic	4544	same_strand	downstream
LINC_BRAPST00036442	LINC_BRAPST00036442.1	BRAPST00036441	BRAPST00036441.1	sense	intergenic	318	same_strand	downstream
LINC_BRAPST00018219	LINC_BRAPST00018219.1	BRAPST00050870	BRAPST00050870.1	antisense	intergenic	3479	divergent	upstream
LINC_BRAPST00021973	LINC_BRAPST00021973.1	BRAPST00051729	BRAPST00051729.1	antisense	intergenic	1448	divergent	upstream
LINC_BRAPST00046118	LINC_BRAPST00046118.1	BRAPST00046117	BRAPST00046117.1	sense	intergenic	8573	same_strand	downstream
LINC_BRAPST00031813	LINC_BRAPST00031813.2	BRAPST00031812	BRAPST00031812.1	antisense	intergenic	243	divergent	upstream
LINC_BRAPST00046092	LINC_BRAPST00046092.1	BRAPST00046091	BRAPST00046091.1	sense	intergenic	1284	same_strand	upstream
LINC_BRAPST00038184	LINC_BRAPST00038184.1	BRAPST00038183	BRAPST00038183.1	sense	intergenic	3280	same_strand	downstream
LINC_BRAPST00043282	LINC_BRAPST00043282.1	BRAPST00043283	BRAPST00043283.1	sense	intergenic	4775	same_strand	downstream
LINC_BRAPST00039680	LINC_BRAPST00039680.1	BRAPST00039679	BRAPST00039679.1	antisense	intergenic	2904	divergent	upstream
LINC_BRAPST00037522	LINC_BRAPST00037522.3	BRAPST00037523	BRAPST00037523.1	antisense	intergenic	1690	convergent	downstream
LINC_BRAPST00020511	LINC_BRAPST00020511.1	BRAPST00051263	BRAPST00051263.1	antisense	intergenic	842	convergent	downstream
LINC_BRAPST00021232	LINC_BRAPST00021232.1	BRAPST00021233	BRAPST00021233.1	sense	intergenic	138	same_strand	downstream
LINC_BRAPST00056592	LINC_BRAPST00056592.1	BRAPST00046734	BRAPST00046734.3	antisense	intergenic	9033	divergent	upstream
LINC_BRAPST00033073	LINC_BRAPST00033073.1	BRAPST00033072	BRAPST00033072.2	sense	intergenic	2406	same_strand	upstream
LINC_BRAPST00056073	LINC_BRAPST00056073.1	BRAPST00043033	BRAPST00043033.1	antisense	intergenic	4591	convergent	downstream
LINC_BRAPST00038409	LINC_BRAPST00038409.1	BRAPST00038410	BRAPST00038410.1	antisense	intergenic	1515	convergent	downstream
LINC_BRAPST00025295	LINC_BRAPST00025295.1	BRAPST00025296	BRAPST00025296.3	antisense	intergenic	1191	convergent	downstream
LINC_BRAPST00049166	LINC_BRAPST00049166.1	BRAPST00010698	BRAPST00010698.2	sense	intergenic	3982	same_strand	downstream
LINC_BRAPST00005741	LINC_BRAPST00005741.1	BRAPST00005742	BRAPST00005742.1	antisense	intergenic	7858	divergent	upstream
LINC_BRAPST00042765	LINC_BRAPST00042765.1	BRAPST00042764	BRAPST00042764.1	sense	intergenic	2520	same_strand	upstream
LINC_BRAPST00038579	LINC_BRAPST00038579.1	BRAPST00055084	BRAPST00055084.1	antisense	intergenic	2620	convergent	downstream
LINC_BRAPST00039003	LINC_BRAPST00039003.2	BRAPST00039004	BRAPST00039004.2	sense	intergenic	695	same_strand	downstream
LINC_BRAPST00054846	LINC_BRAPST00054846.1	BRAPST00054847	BRAPST00054847.1	antisense	intergenic	1983	divergent	upstream
LINC_BRAPST00033265	LINC_BRAPST00033265.1	BRAPST00033266	BRAPST00033266.1	antisense	intergenic	2545	divergent	upstream
LINC_BRAPST00033048	LINC_BRAPST00033048.1	BRAPST00033047	BRAPST00033047.4	antisense	intergenic	831	convergent	downstream
LINC_BRAPST00038877	LINC_BRAPST00038877.1	BRAPST00038876	BRAPST00038876.1	antisense	intergenic	4457	convergent	downstream
LINC_BRAPST00007236	LINC_BRAPST00007236.2	BRAPST00007235	BRAPST00007235.3	sense	intergenic	233	same_strand	upstream
LINC_BRAPST00025557	LINC_BRAPST00025557.1	BRAPST00025556	BRAPST00025556.1	sense	intergenic	6264	same_strand	downstream
LINC_BRAPST00036361	LINC_BRAPST00036361.4	BRAPST00036362	BRAPST00036362.1	sense	intergenic	4427	same_strand	upstream
LINC_BRAPST00032333	LINC_BRAPST00032333.1	BRAPST00032332	BRAPST00032332.1	antisense	intergenic	3427	convergent	downstream
LINC_BRAPST00042846	LINC_BRAPST00042846.1	BRAPST00042845	BRAPST00042845.1	sense	intergenic	2985	same_strand	upstream
LINC_BRAPST00032891	LINC_BRAPST00032891.1	BRAPST00032892	BRAPST00032892.1	sense	intergenic	3732	same_strand	upstream
LINC_BRAPST00015474	LINC_BRAPST00015474.1	BRAPST00015473	BRAPST00015473.1	sense	intergenic	9613	same_strand	downstream
LINC_BRAPST00016413	LINC_BRAPST00016413.1	BRAPST00016414	BRAPST00016414.1	sense	intergenic	948	same_strand	upstream
LINC_BRAPST00052617	LINC_BRAPST00052617.1	BRAPST00026688	BRAPST00026688.1	sense	intergenic	616	same_strand	upstream
LINC_BRAPST00000337	LINC_BRAPST00000337.1	BRAPST00000336	BRAPST00000336.1	antisense	intergenic	2227	divergent	upstream
LINC_BRAPST00036644	LINC_BRAPST00036644.1	BRAPST00036643	BRAPST00036643.3	sense	intergenic	1392	same_strand	upstream
LINC_BRAPST00003676	LINC_BRAPST00003676.1	BRAPST00003674	BRAPST00003674.3	antisense	intergenic	153	divergent	upstream
LINC_BRAPST00040233	LINC_BRAPST00040233.1	BRAPST00040232	BRAPST00040232.5	sense	intergenic	5183	same_strand	downstream
LINC_BRAPST00053131	LINC_BRAPST00053131.1	BRAPST00028682	BRAPST00028682.2	antisense	intergenic	677	convergent	downstream
LINC_BRAPST00042112	LINC_BRAPST00042112.1	BRAPST00042110	BRAPST00042110.1	antisense	intergenic	43	divergent	upstream
LINC_BRAPST00044383	LINC_BRAPST00044383.1	BRAPST00044381	BRAPST00044381.1	sense	intergenic	277	same_strand	upstream
LINC_BRAPST00002567	LINC_BRAPST00002567.1	BRAPST00047372	BRAPST00047372.1	sense	intergenic	8178	same_strand	downstream
LINC_BRAPST00021843	LINC_BRAPST00021843.1	BRAPST00021842	BRAPST00021842.1	antisense	intergenic	980	convergent	downstream
LINC_BRAPST00033792	LINC_BRAPST00033792.1	BRAPST00033793	BRAPST00033793.1	sense	intergenic	1704	same_strand	downstream
LINC_BRAPST00053831	LINC_BRAPST00053831.1	BRAPST00053832	BRAPST00053832.1	sense	intergenic	3362	same_strand	downstream
LINC_BRAPST00033790	LINC_BRAPST00033790.1	BRAPST00054159	BRAPST00054159.1	sense	intergenic	6141	same_strand	downstream
LINC_BRAPST00051791	LINC_BRAPST00051791.1	BRAPST00022265	BRAPST00022265.1	antisense	intergenic	2958	convergent	downstream
LINC_BRAPST00029662	LINC_BRAPST00029662.1	BRAPST00029663	BRAPST00029663.1	sense	intergenic	3382	same_strand	downstream
LINC_BRAPST00017884	LINC_BRAPST00017884.1	BRAPST00017885	BRAPST00017885.1	sense	intergenic	447	same_strand	upstream
LINC_BRAPST00003091	LINC_BRAPST00003091.2	BRAPST00003090	BRAPST00003090.1	sense	intergenic	1524	same_strand	upstream
LINC_BRAPST00028397	LINC_BRAPST00028397.3	BRAPST00053049	BRAPST00053049.1	sense	intergenic	3327	same_strand	upstream
LINC_BRAPST00008268	LINC_BRAPST00008268.1	BRAPST00008267	BRAPST00008267.6	antisense	intergenic	24	convergent	downstream
LINC_BRAPST00010997	LINC_BRAPST00010997.1	BRAPST00010996	BRAPST00010996.1	sense	intergenic	778	same_strand	downstream
LINC_BRAPST00015911	LINC_BRAPST00015911.1	BRAPST00050335	BRAPST00050335.1	sense	intergenic	1920	same_strand	upstream
LINC_BRAPST00011599	LINC_BRAPST00011599.1	BRAPST00011598	BRAPST00011598.1	sense	intergenic	365	same_strand	upstream
LINC_BRAPST00013393	LINC_BRAPST00013393.1	BRAPST00013394	BRAPST00013394.1	antisense	intergenic	104	convergent	downstream
LINC_BRAPST00025793	LINC_BRAPST00025793.1	BRAPST00025794	BRAPST00025794.1	antisense	intergenic	1006	divergent	upstream
LINC_BRAPST00055652	LINC_BRAPST00055652.1	BRAPST00041421	BRAPST00041421.1	antisense	intergenic	1821	divergent	upstream
LINC_BRAPST00033034	LINC_BRAPST00033034.1	BRAPST00033035	BRAPST00033035.1	sense	intergenic	12085	same_strand	upstream
LINC_BRAPST00043246	LINC_BRAPST00043246.1	BRAPST00056142	BRAPST00056142.1	sense	intergenic	481	same_strand	downstream
LINC_BRAPST00020581	LINC_BRAPST00020581.1	BRAPST00020580	BRAPST00020580.6	antisense	intergenic	2970	divergent	upstream
LINC_BRAPST00052117	LINC_BRAPST00052117.1	BRAPST00024733	BRAPST00024733.1	antisense	intergenic	360	divergent	upstream
LINC_BRAPST00017456	LINC_BRAPST00017456.1	BRAPST00017458	BRAPST00017458.1	sense	intergenic	6604	same_strand	downstream
LINC_BRAPST00025335	LINC_BRAPST00025335.1	BRAPST00025336	BRAPST00025336.1	sense	intergenic	2248	same_strand	upstream
LINC_BRAPST00022156	LINC_BRAPST00022156.1	BRAPST00022157	BRAPST00022157.1	antisense	intergenic	38	convergent	downstream
LINC_BRAPST00025621	LINC_BRAPST00025621.1	BRAPST00052413	BRAPST00052413.1	antisense	intergenic	2344	convergent	downstream
LINC_BRAPST00009438	LINC_BRAPST00009438.1	BRAPST00049035	BRAPST00049035.1	sense	intergenic	4230	same_strand	upstream
LINC_BRAPST00024203	LINC_BRAPST00024203.1	BRAPST00024204	BRAPST00024204.1	sense	intergenic	4051	same_strand	downstream
LINC_BRAPST00008513	LINC_BRAPST00008513.1	BRAPST00008514	BRAPST00008514.1	sense	intergenic	284	same_strand	downstream
LINC_BRAPST00039164	LINC_BRAPST00039164.1	BRAPST00055290	BRAPST00055290.1	antisense	intergenic	310	convergent	downstream
LINC_BRAPST00010649	LINC_BRAPST00010649.2	BRAPST00010650	BRAPST00010650.1	antisense	intergenic	288	divergent	upstream
LINC_BRAPST00023046	LINC_BRAPST00023046.1	BRAPST00023045	BRAPST00023045.3	sense	intergenic	372	same_strand	downstream
LINC_BRAPST00040817	LINC_BRAPST00040817.1	BRAPST00040818	BRAPST00040818.1	antisense	intergenic	4564	convergent	downstream
LINC_BRAPST00017449	LINC_BRAPST00017449.1	BRAPST00017448	BRAPST00017448.8	antisense	intergenic	381	convergent	downstream
LINC_BRAPST00021509	LINC_BRAPST00021509.1	BRAPST00051650	BRAPST00051650.1	antisense	intergenic	769	divergent	upstream
LINC_BRAPST00007878	LINC_BRAPST00007878.1	BRAPST00007875	BRAPST00007875.1	antisense	intergenic	13512	convergent	downstream
LINC_BRAPST00034089	LINC_BRAPST00034089.4	BRAPST00054202	BRAPST00054202.1	antisense	intergenic	7432	convergent	downstream
LINC_BRAPST00004634	LINC_BRAPST00004634.1	BRAPST00004633	BRAPST00004633.1	sense	intergenic	1218	same_strand	downstream
LINC_BRAPST00053047	LINC_BRAPST00053047.1	BRAPST00053046	BRAPST00053046.1	antisense	intergenic	597	convergent	downstream
LINC_BRAPST00004388	LINC_BRAPST00004388.1	BRAPST00004387	BRAPST00004387.2	sense	intergenic	639	same_strand	upstream
LINC_BRAPST00026216	LINC_BRAPST00026216.1	BRAPST00026217	BRAPST00026217.1	antisense	intergenic	509	divergent	upstream
LINC_BRAPST00046016	LINC_BRAPST00046016.1	BRAPST00046017	BRAPST00046017.1	sense	intergenic	10524	same_strand	downstream
LINC_BRAPST00004432	LINC_BRAPST00004432.1	BRAPST00004433	BRAPST00004433.1	sense	intergenic	259	same_strand	upstream
LINC_BRAPST00030487	LINC_BRAPST00030487.1	BRAPST00030486	BRAPST00030486.3	antisense	intergenic	389	convergent	downstream
LINC_BRAPST00028162	LINC_BRAPST00028162.1	BRAPST00052897	BRAPST00052897.1	antisense	intergenic	1596	divergent	upstream
LINC_BRAPST00038276	LINC_BRAPST00038276.1	BRAPST00038277	BRAPST00038277.1	sense	intergenic	2118	same_strand	upstream
LINC_BRAPST00034089	LINC_BRAPST00034089.2	BRAPST00054202	BRAPST00054202.1	antisense	intergenic	7301	convergent	downstream
LINC_BRAPST00011299	LINC_BRAPST00011299.1	BRAPST00011300	BRAPST00011300.1	antisense	intergenic	1210	divergent	upstream
LINC_BRAPST00013472	LINC_BRAPST00013472.1	BRAPST00013471	BRAPST00013471.1	antisense	intergenic	1918	divergent	upstream
LINC_BRAPST00012513	LINC_BRAPST00012513.1	BRAPST00012512	BRAPST00012512.1	sense	intergenic	532	same_strand	upstream
LINC_BRAPST00048602	LINC_BRAPST00048602.1	BRAPST00007634	BRAPST00007634.1	antisense	intergenic	8394	convergent	downstream
LINC_BRAPST00030648	LINC_BRAPST00030648.1	BRAPST00030649	BRAPST00030649.1	antisense	intergenic	3621	convergent	downstream
LINC_BRAPST00028679	LINC_BRAPST00028679.1	BRAPST00028676	BRAPST00028676.5	sense	intergenic	355	same_strand	downstream
LINC_BRAPST00024985	LINC_BRAPST00024985.1	BRAPST00024987	BRAPST00024987.1	antisense	intergenic	7369	convergent	downstream
LINC_BRAPST00028571	LINC_BRAPST00028571.1	BRAPST00028570	BRAPST00028570.1	antisense	intergenic	1477	convergent	downstream
LINC_BRAPST00039026	LINC_BRAPST00039026.1	BRAPST00055254	BRAPST00055254.1	sense	intergenic	1561	same_strand	upstream
LINC_BRAPST00045622	LINC_BRAPST00045622.1	BRAPST00045624	BRAPST00045624.1	antisense	intergenic	34125	divergent	upstream
LINC_BRAPST00035009	LINC_BRAPST00035009.1	BRAPST00035010	BRAPST00035010.1	antisense	intergenic	1475	divergent	upstream
LINC_BRAPST00055171	LINC_BRAPST00055171.1	BRAPST00055172	BRAPST00055172.1	sense	intergenic	8169	same_strand	upstream
LINC_BRAPST00001745	LINC_BRAPST00001745.1	BRAPST00001743	BRAPST00001743.8	antisense	intergenic	1797	convergent	downstream
LINC_BRAPST00025343	LINC_BRAPST00025343.2	BRAPST00052270	BRAPST00052270.1	antisense	intergenic	2124	divergent	upstream
LINC_BRAPST00006587	LINC_BRAPST00006587.1	BRAPST00006589	BRAPST00006589.1	sense	intergenic	1861	same_strand	downstream
LINC_BRAPST00015067	LINC_BRAPST00015067.1	BRAPST00015066	BRAPST00015066.1	antisense	intergenic	664	convergent	downstream
LINC_BRAPST00020057	LINC_BRAPST00020057.1	BRAPST00020056	BRAPST00020056.2	antisense	intergenic	2314	convergent	downstream
LINC_BRAPST00005701	LINC_BRAPST00005701.1	BRAPST00005702	BRAPST00005702.1	sense	intergenic	101	same_strand	upstream
LINC_BRAPST00001928	LINC_BRAPST00001928.1	BRAPST00001929	BRAPST00001929.1	antisense	intergenic	124	divergent	upstream
LINC_BRAPST00003970	LINC_BRAPST00003970.1	BRAPST00003971	BRAPST00003971.1	sense	intergenic	1592	same_strand	upstream
LINC_BRAPST00016992	LINC_BRAPST00016992.1	BRAPST00016993	BRAPST00016993.1	sense	intergenic	9853	same_strand	upstream
LINC_BRAPST00015701	LINC_BRAPST00015701.1	BRAPST00050294	BRAPST00050294.1	antisense	intergenic	595	convergent	downstream
LINC_BRAPST00002618	LINC_BRAPST00002618.1	BRAPST00047396	BRAPST00047396.1	antisense	intergenic	72873	divergent	upstream
LINC_BRAPST00043014	LINC_BRAPST00043014.1	BRAPST00056057	BRAPST00056057.1	sense	intergenic	14650	same_strand	downstream
LINC_BRAPST00001646	LINC_BRAPST00001646.1	BRAPST00001647	BRAPST00001647.1	sense	intergenic	235	same_strand	downstream
LINC_BRAPST00013698	LINC_BRAPST00013698.1	BRAPST00013699	BRAPST00013699.1	sense	intergenic	1205	same_strand	upstream
LINC_BRAPST00020280	LINC_BRAPST00020280.2	BRAPST00020281	BRAPST00020281.1	sense	intergenic	350	same_strand	downstream
LINC_BRAPST00025430	LINC_BRAPST00025430.1	BRAPST00025428	BRAPST00025428.1	sense	intergenic	932	same_strand	upstream
LINC_BRAPST00041000	LINC_BRAPST00041000.1	BRAPST00040999	BRAPST00040999.1	antisense	intergenic	1463	divergent	upstream
LINC_BRAPST00035936	LINC_BRAPST00035936.1	BRAPST00035937	BRAPST00035937.1	sense	intergenic	3007	same_strand	upstream
LINC_BRAPST00020162	LINC_BRAPST00020162.1	BRAPST00020163	BRAPST00020163.1	sense	intergenic	262	same_strand	downstream
LINC_BRAPST00046528	LINC_BRAPST00046528.1	BRAPST00046526	BRAPST00046526.1	sense	intergenic	10054	same_strand	downstream
LINC_BRAPST00002947	LINC_BRAPST00002947.1	BRAPST00002948	BRAPST00002948.1	antisense	intergenic	11156	convergent	downstream
LINC_BRAPST00028472	LINC_BRAPST00028472.7	BRAPST00053076	BRAPST00053076.1	antisense	intergenic	3840	divergent	upstream
LINC_BRAPST00000238	LINC_BRAPST00000238.1	BRAPST00000239	BRAPST00000239.1	sense	intergenic	1053	same_strand	upstream
LINC_BRAPST00046544	LINC_BRAPST00046544.1	BRAPST00046543	BRAPST00046543.1	antisense	intergenic	3524	convergent	downstream
LINC_BRAPST00000087	LINC_BRAPST00000087.1	BRAPST00000086	BRAPST00000086.2	antisense	intergenic	132	convergent	downstream
LINC_BRAPST00003897	LINC_BRAPST00003897.1	BRAPST00003896	BRAPST00003896.3	sense	intergenic	206	same_strand	upstream
LINC_BRAPST00048824	LINC_BRAPST00048824.1	BRAPST00048823	BRAPST00048823.1	antisense	intergenic	116	convergent	downstream
LINC_BRAPST00046060	LINC_BRAPST00046060.1	BRAPST00046061	BRAPST00046061.1	sense	intergenic	2744	same_strand	downstream
LINC_BRAPST00038332	LINC_BRAPST00038332.1	BRAPST00038330	BRAPST00038330.1	sense	intergenic	869	same_strand	downstream
LINC_BRAPST00023683	LINC_BRAPST00023683.1	BRAPST00051964	BRAPST00051964.1	sense	intergenic	1657	same_strand	downstream
LINC_BRAPST00036823	LINC_BRAPST00036823.1	BRAPST00036824	BRAPST00036824.1	antisense	intergenic	49	convergent	downstream
LINC_BRAPST00002226	LINC_BRAPST00002226.2	BRAPST00047223	BRAPST00047223.1	antisense	intergenic	703	convergent	downstream
LINC_BRAPST00045861	LINC_BRAPST00045861.1	BRAPST00045865	BRAPST00045865.2	sense	intergenic	23555	same_strand	downstream
LINC_BRAPST00048373	LINC_BRAPST00048373.1	BRAPST00007121	BRAPST00007121.1	antisense	intergenic	6517	convergent	downstream
LINC_BRAPST00041045	LINC_BRAPST00041045.1	BRAPST00041044	BRAPST00041044.1	sense	intergenic	430	same_strand	downstream
LINC_BRAPST00014807	LINC_BRAPST00014807.1	BRAPST00014804	BRAPST00014804.1	sense	intergenic	2796	same_strand	upstream
LINC_BRAPST00026377	LINC_BRAPST00026377.1	BRAPST00026378	BRAPST00026378.1	antisense	intergenic	4613	divergent	upstream
LINC_BRAPST00026562	LINC_BRAPST00026562.1	BRAPST00052604	BRAPST00052604.1	antisense	intergenic	736	convergent	downstream
LINC_BRAPST00006420	LINC_BRAPST00006420.1	BRAPST00048213	BRAPST00048213.1	sense	intergenic	525	same_strand	downstream
LINC_BRAPST00035178	LINC_BRAPST00035178.1	BRAPST00035179	BRAPST00035179.1	antisense	intergenic	339	divergent	upstream
LINC_BRAPST00015151	LINC_BRAPST00015151.1	BRAPST00015150	BRAPST00015150.1	sense	intergenic	1014	same_strand	downstream
LINC_BRAPST00038249	LINC_BRAPST00038249.1	BRAPST00054900	BRAPST00054900.1	antisense	intergenic	980	convergent	downstream
LINC_BRAPST00005534	LINC_BRAPST00005534.1	BRAPST00005533	BRAPST00005533.1	sense	intergenic	9116	same_strand	upstream
LINC_BRAPST00032311	LINC_BRAPST00032311.1	BRAPST00053739	BRAPST00053739.1	sense	intergenic	3437	same_strand	upstream
LINC_BRAPST00043010	LINC_BRAPST00043010.1	BRAPST00056053	BRAPST00056053.1	antisense	intergenic	12350	divergent	upstream
LINC_BRAPST00003946	LINC_BRAPST00003946.1	BRAPST00047807	BRAPST00047807.1	antisense	intergenic	1264	convergent	downstream
LINC_BRAPST00032565	LINC_BRAPST00032565.1	BRAPST00053832	BRAPST00053832.1	antisense	intergenic	4294	divergent	upstream
LINC_BRAPST00048932	LINC_BRAPST00048932.1	BRAPST00048931	BRAPST00048931.1	antisense	intergenic	374	divergent	upstream
LINC_BRAPST00003194	LINC_BRAPST00003194.1	BRAPST00003193	BRAPST00003193.3	antisense	intergenic	5	divergent	upstream
LINC_BRAPST00048457	LINC_BRAPST00048457.1	BRAPST00007405	BRAPST00007405.1	sense	intergenic	1103	same_strand	upstream
LINC_BRAPST00007998	LINC_BRAPST00007998.1	BRAPST00007999	BRAPST00007999.1	sense	intergenic	2532	same_strand	downstream
LINC_BRAPST00007688	LINC_BRAPST00007688.1	BRAPST00007689	BRAPST00007689.1	sense	intergenic	1589	same_strand	downstream
LINC_BRAPST00020868	LINC_BRAPST00020868.1	BRAPST00051396	BRAPST00051396.1	antisense	intergenic	528	convergent	downstream
LINC_BRAPST00010227	LINC_BRAPST00010227.1	BRAPST00010226	BRAPST00010226.5	antisense	intergenic	3870	convergent	downstream
LINC_BRAPST00027144	LINC_BRAPST00027144.2	BRAPST00027143	BRAPST00027143.1	antisense	intergenic	961	divergent	upstream
LINC_BRAPST00026552	LINC_BRAPST00026552.1	BRAPST00026553	BRAPST00026553.1	sense	intergenic	5645	same_strand	upstream
LINC_BRAPST00035892	LINC_BRAPST00035892.1	BRAPST00035890	BRAPST00035890.3	sense	intergenic	939	same_strand	upstream
LINC_BRAPST00002532	LINC_BRAPST00002532.1	BRAPST00002531	BRAPST00002531.2	antisense	intergenic	370	divergent	upstream
LINC_BRAPST00030493	LINC_BRAPST00030493.1	BRAPST00030492	BRAPST00030492.1	sense	intergenic	1254	same_strand	downstream
LINC_BRAPST00029365	LINC_BRAPST00029365.1	BRAPST00053279	BRAPST00053279.1	antisense	intergenic	5308	convergent	downstream
LINC_BRAPST00038719	LINC_BRAPST00038719.1	BRAPST00038718	BRAPST00038718.2	antisense	intergenic	481	convergent	downstream
LINC_BRAPST00013874	LINC_BRAPST00013874.1	BRAPST00013875	BRAPST00013875.1	antisense	intergenic	68	divergent	upstream
LINC_BRAPST00042870	LINC_BRAPST00042870.1	BRAPST00055941	BRAPST00055941.1	antisense	intergenic	4974	divergent	upstream
LINC_BRAPST00033183	LINC_BRAPST00033183.1	BRAPST00033182	BRAPST00033182.2	antisense	intergenic	71	divergent	upstream
LINC_BRAPST00017433	LINC_BRAPST00017433.2	BRAPST00017432	BRAPST00017432.1	sense	intergenic	185	same_strand	upstream
LINC_BRAPST00030575	LINC_BRAPST00030575.1	BRAPST00030574	BRAPST00030574.2	antisense	intergenic	2102	convergent	downstream
LINC_BRAPST00041951	LINC_BRAPST00041951.1	BRAPST00041952	BRAPST00041952.1	sense	intergenic	405	same_strand	downstream
LINC_BRAPST00014410	LINC_BRAPST00014410.1	BRAPST00014409	BRAPST00014409.1	sense	intergenic	1207	same_strand	downstream
LINC_BRAPST00032309	LINC_BRAPST00032309.1	BRAPST00032307	BRAPST00032307.1	sense	intergenic	524	same_strand	downstream
LINC_BRAPST00025287	LINC_BRAPST00025287.3	BRAPST00025288	BRAPST00025288.1	antisense	intergenic	9338	divergent	upstream
LINC_BRAPST00041102	LINC_BRAPST00041102.1	BRAPST00041101	BRAPST00041101.2	antisense	intergenic	3048	convergent	downstream
LINC_BRAPST00007876	LINC_BRAPST00007876.1	BRAPST00007875	BRAPST00007875.1	sense	intergenic	5546	same_strand	downstream
LINC_BRAPST00006483	LINC_BRAPST00006483.1	BRAPST00006486	BRAPST00006486.1	antisense	intergenic	7644	divergent	upstream
LINC_BRAPST00003913	LINC_BRAPST00003913.1	BRAPST00047803	BRAPST00047803.1	sense	intergenic	1400	same_strand	downstream
LINC_BRAPST00038631	LINC_BRAPST00038631.1	BRAPST00038630	BRAPST00038630.1	sense	intergenic	1002	same_strand	upstream
LINC_BRAPST00007751	LINC_BRAPST00007751.1	BRAPST00048649	BRAPST00048649.1	sense	intergenic	4724	same_strand	downstream
LINC_BRAPST00009033	LINC_BRAPST00009033.1	BRAPST00009032	BRAPST00009032.4	antisense	intergenic	311	divergent	upstream
LINC_BRAPST00037092	LINC_BRAPST00037092.1	BRAPST00037093	BRAPST00037093.1	sense	intergenic	1142	same_strand	upstream
LINC_BRAPST00027537	LINC_BRAPST00027537.1	BRAPST00052731	BRAPST00052731.1	antisense	intergenic	444	convergent	downstream
LINC_BRAPST00001995	LINC_BRAPST00001995.1	BRAPST00001994	BRAPST00001994.3	sense	intergenic	2118	same_strand	upstream
LINC_BRAPST00044022	LINC_BRAPST00044022.1	BRAPST00056266	BRAPST00056266.1	antisense	intergenic	2198	convergent	downstream
LINC_BRAPST00046261	LINC_BRAPST00046261.1	BRAPST00046262	BRAPST00046262.1	sense	intergenic	558	same_strand	upstream
LINC_BRAPST00009081	LINC_BRAPST00009081.1	BRAPST00048989	BRAPST00048989.1	sense	intergenic	8	same_strand	upstream
LINC_BRAPST00038675	LINC_BRAPST00038675.1	BRAPST00038678	BRAPST00038678.1	sense	intergenic	2321	same_strand	upstream
LINC_BRAPST00037530	LINC_BRAPST00037530.3	BRAPST00037531	BRAPST00037531.2	antisense	intergenic	3374	convergent	downstream
LINC_BRAPST00010785	LINC_BRAPST00010785.1	BRAPST00010784	BRAPST00010784.1	sense	intergenic	1545	same_strand	downstream
LINC_BRAPST00025350	LINC_BRAPST00025350.1	BRAPST00025349	BRAPST00025349.1	sense	intergenic	539	same_strand	downstream
LINC_BRAPST00000021	LINC_BRAPST00000021.1	BRAPST00000022	BRAPST00000022.1	antisense	intergenic	191	divergent	upstream
LINC_BRAPST00020065	LINC_BRAPST00020065.1	BRAPST00020066	BRAPST00020066.1	sense	intergenic	2262	same_strand	upstream
LINC_BRAPST00020185	LINC_BRAPST00020185.1	BRAPST00020183	BRAPST00020183.1	sense	intergenic	411	same_strand	downstream
LINC_BRAPST00041170	LINC_BRAPST00041170.1	BRAPST00041169	BRAPST00041169.1	antisense	intergenic	973	convergent	downstream
LINC_BRAPST00020840	LINC_BRAPST00020840.1	BRAPST00051385	BRAPST00051385.1	antisense	intergenic	1151	convergent	downstream
LINC_BRAPST00049236	LINC_BRAPST00049236.1	BRAPST00011235	BRAPST00011235.1	sense	intergenic	792	same_strand	downstream
LINC_BRAPST00039170	LINC_BRAPST00039170.1	BRAPST00039171	BRAPST00039171.1	sense	intergenic	3020	same_strand	downstream
LINC_BRAPST00023158	LINC_BRAPST00023158.1	BRAPST00023160	BRAPST00023160.2	antisense	intergenic	1805	convergent	downstream
LINC_BRAPST00030637	LINC_BRAPST00030637.1	BRAPST00030636	BRAPST00030636.2	sense	intergenic	903	same_strand	downstream
LINC_BRAPST00006329	LINC_BRAPST00006329.1	BRAPST00006328	BRAPST00006328.1	antisense	intergenic	1629	divergent	upstream
LINC_BRAPST00011025	LINC_BRAPST00011025.1	BRAPST00011026	BRAPST00011026.1	antisense	intergenic	2000	convergent	downstream
LINC_BRAPST00026584	LINC_BRAPST00026584.1	BRAPST00026585	BRAPST00026585.1	antisense	intergenic	676	divergent	upstream
LINC_BRAPST00042785	LINC_BRAPST00042785.1	BRAPST00042784	BRAPST00042784.1	sense	intergenic	384	same_strand	downstream
LINC_BRAPST00037667	LINC_BRAPST00037667.1	BRAPST00037666	BRAPST00037666.2	sense	intergenic	1925	same_strand	upstream
LINC_BRAPST00020769	LINC_BRAPST00020769.1	BRAPST00020766	BRAPST00020766.1	antisense	intergenic	9219	divergent	upstream
LINC_BRAPST00038578	LINC_BRAPST00038578.1	BRAPST00055084	BRAPST00055084.1	antisense	intergenic	1021	divergent	upstream
LINC_BRAPST00020415	LINC_BRAPST00020415.1	BRAPST00020414	BRAPST00020414.1	antisense	intergenic	539	convergent	downstream
LINC_BRAPST00025363	LINC_BRAPST00025363.1	BRAPST00052285	BRAPST00052285.1	antisense	intergenic	19856	convergent	downstream
LINC_BRAPST00046560	LINC_BRAPST00046560.1	BRAPST00046561	BRAPST00046561.1	sense	intergenic	352	same_strand	upstream
LINC_BRAPST00036596	LINC_BRAPST00036596.1	BRAPST00036595	BRAPST00036595.1	antisense	intergenic	670	convergent	downstream
LINC_BRAPST00009633	LINC_BRAPST00009633.1	BRAPST00009634	BRAPST00009634.1	antisense	intergenic	1281	divergent	upstream
LINC_BRAPST00045553	LINC_BRAPST00045553.1	BRAPST00045554	BRAPST00045554.2	sense	intergenic	31475	same_strand	upstream
LINC_BRAPST00031560	LINC_BRAPST00031560.2	BRAPST00031561	BRAPST00031561.1	antisense	intergenic	1033	divergent	upstream
LINC_BRAPST00035714	LINC_BRAPST00035714.1	BRAPST00035715	BRAPST00035715.1	antisense	intergenic	669	convergent	downstream
LINC_BRAPST00009307	LINC_BRAPST00009307.1	BRAPST00009306	BRAPST00009306.1	antisense	intergenic	406	divergent	upstream
LINC_BRAPST00035791	LINC_BRAPST00035791.1	BRAPST00035790	BRAPST00035790.1	antisense	intergenic	812	convergent	downstream
LINC_BRAPST00026049	LINC_BRAPST00026049.1	BRAPST00026050	BRAPST00026050.1	antisense	intergenic	1614	convergent	downstream
LINC_BRAPST00015517	LINC_BRAPST00015517.1	BRAPST00015518	BRAPST00015518.2	antisense	intergenic	6222	convergent	downstream
LINC_BRAPST00037416	LINC_BRAPST00037416.1	BRAPST00037417	BRAPST00037417.1	antisense	intergenic	1653	divergent	upstream
LINC_BRAPST00009803	LINC_BRAPST00009803.1	BRAPST00009802	BRAPST00009802.1	sense	intergenic	4964	same_strand	upstream
LINC_BRAPST00006176	LINC_BRAPST00006176.1	BRAPST00006175	BRAPST00006175.5	antisense	intergenic	1124	divergent	upstream
LINC_BRAPST00006779	LINC_BRAPST00006779.1	BRAPST00006780	BRAPST00006780.1	sense	intergenic	186	same_strand	upstream
LINC_BRAPST00030527	LINC_BRAPST00030527.1	BRAPST00030528	BRAPST00030528.1	antisense	intergenic	1693	convergent	downstream
LINC_BRAPST00012940	LINC_BRAPST00012940.1	BRAPST00012941	BRAPST00012941.1	antisense	intergenic	2616	convergent	downstream
LINC_BRAPST00024026	LINC_BRAPST00024026.1	BRAPST00052000	BRAPST00052000.2	antisense	intergenic	1533	convergent	downstream
LINC_BRAPST00056454	LINC_BRAPST00056454.1	BRAPST00056455	BRAPST00056455.1	sense	intergenic	542	same_strand	downstream
LINC_BRAPST00008171	LINC_BRAPST00008171.6	BRAPST00008173	BRAPST00008173.1	antisense	intergenic	2866	divergent	upstream
LINC_BRAPST00024434	LINC_BRAPST00024434.1	BRAPST00024432	BRAPST00024432.1	sense	intergenic	2284	same_strand	upstream
LINC_BRAPST00013266	LINC_BRAPST00013266.1	BRAPST00013265	BRAPST00013265.2	sense	intergenic	7082	same_strand	upstream
LINC_BRAPST00024958	LINC_BRAPST00024958.2	BRAPST00024957	BRAPST00024957.3	sense	intergenic	2176	same_strand	upstream
LINC_BRAPST00030581	LINC_BRAPST00030581.1	BRAPST00030582	BRAPST00030582.1	sense	intergenic	782	same_strand	upstream
LINC_BRAPST00028250	LINC_BRAPST00028250.1	BRAPST00052973	BRAPST00052973.1	antisense	intergenic	4803	divergent	upstream
LINC_BRAPST00021594	LINC_BRAPST00021594.1	BRAPST00021595	BRAPST00021595.1	antisense	intergenic	1323	convergent	downstream
LINC_BRAPST00001084	LINC_BRAPST00001084.8	BRAPST00001083	BRAPST00001083.5	sense	intergenic	588	same_strand	upstream
LINC_BRAPST00025490	LINC_BRAPST00025490.1	BRAPST00025491	BRAPST00025491.1	antisense	intergenic	5402	divergent	upstream
LINC_BRAPST00014699	LINC_BRAPST00014699.1	BRAPST00014698	BRAPST00014698.1	antisense	intergenic	197	convergent	downstream
LINC_BRAPST00021641	LINC_BRAPST00021641.1	BRAPST00021642	BRAPST00021642.1	antisense	intergenic	3242	divergent	upstream
LINC_BRAPST00033215	LINC_BRAPST00033215.1	BRAPST00033216	BRAPST00033216.1	sense	intergenic	806	same_strand	downstream
LINC_BRAPST00017270	LINC_BRAPST00017270.1	BRAPST00017271	BRAPST00017271.1	sense	intergenic	3387	same_strand	upstream
LINC_BRAPST00046031	LINC_BRAPST00046031.1	BRAPST00056494	BRAPST00056494.1	antisense	intergenic	24252	divergent	upstream
LINC_BRAPST00018706	LINC_BRAPST00018706.2	BRAPST00018708	BRAPST00018708.1	antisense	intergenic	1779	convergent	downstream
LINC_BRAPST00026106	LINC_BRAPST00026106.2	BRAPST00026107	BRAPST00026107.1	sense	intergenic	4079	same_strand	downstream
LINC_BRAPST00015412	LINC_BRAPST00015412.2	BRAPST00050099	BRAPST00050099.1	antisense	intergenic	313	divergent	upstream
LINC_BRAPST00004536	LINC_BRAPST00004536.1	BRAPST00004537	BRAPST00004537.1	sense	intergenic	418	same_strand	downstream
LINC_BRAPST00052870	LINC_BRAPST00052870.1	BRAPST00052871	BRAPST00052871.1	sense	intergenic	89	same_strand	upstream
LINC_BRAPST00015282	LINC_BRAPST00015282.1	BRAPST00015281	BRAPST00015281.1	sense	intergenic	319	same_strand	upstream
LINC_BRAPST00046687	LINC_BRAPST00046687.1	BRAPST00046688	BRAPST00046688.1	antisense	intergenic	32772	divergent	upstream
LINC_BRAPST00038881	LINC_BRAPST00038881.1	BRAPST00055223	BRAPST00055223.1	sense	intergenic	1621	same_strand	downstream
LINC_BRAPST00025241	LINC_BRAPST00025241.1	BRAPST00025239	BRAPST00025239.5	antisense	intergenic	2519	convergent	downstream
LINC_BRAPST00038219	LINC_BRAPST00038219.1	BRAPST00054888	BRAPST00054888.1	antisense	intergenic	1791	convergent	downstream
LINC_BRAPST00038483	LINC_BRAPST00038483.1	BRAPST00055002	BRAPST00055002.1	antisense	intergenic	20042	convergent	downstream
LINC_BRAPST00044223	LINC_BRAPST00044223.2	BRAPST00044224	BRAPST00044224.1	sense	intergenic	1661	same_strand	upstream
LINC_BRAPST00045034	LINC_BRAPST00045034.1	BRAPST00045035	BRAPST00045035.1	antisense	intergenic	205	divergent	upstream
LINC_BRAPST00011117	LINC_BRAPST00011117.1	BRAPST00011118	BRAPST00011118.1	antisense	intergenic	832	divergent	upstream
LINC_BRAPST00027009	LINC_BRAPST00027009.3	BRAPST00027010	BRAPST00027010.1	antisense	intergenic	273	divergent	upstream
LINC_BRAPST00006710	LINC_BRAPST00006710.1	BRAPST00006709	BRAPST00006709.8	antisense	intergenic	374	divergent	upstream
LINC_BRAPST00003011	LINC_BRAPST00003011.1	BRAPST00003010	BRAPST00003010.1	sense	intergenic	635	same_strand	downstream
LINC_BRAPST00015446	LINC_BRAPST00015446.1	BRAPST00050133	BRAPST00050133.1	sense	intergenic	787	same_strand	upstream
LINC_BRAPST00007482	LINC_BRAPST00007482.1	BRAPST00007485	BRAPST00007485.1	sense	intergenic	2590	same_strand	downstream
LINC_BRAPST00002943	LINC_BRAPST00002943.1	BRAPST00002944	BRAPST00002944.1	sense	intergenic	1012	same_strand	downstream
LINC_BRAPST00008643	LINC_BRAPST00008643.1	BRAPST00048888	BRAPST00048888.1	sense	intergenic	807	same_strand	upstream
LINC_BRAPST00038887	LINC_BRAPST00038887.1	BRAPST00038889	BRAPST00038889.1	sense	intergenic	2885	same_strand	upstream
LINC_BRAPST00015276	LINC_BRAPST00015276.1	BRAPST00015274	BRAPST00015274.1	sense	intergenic	1639	same_strand	upstream
LINC_BRAPST00038656	LINC_BRAPST00038656.1	BRAPST00038654	BRAPST00038654.1	antisense	intergenic	5465	convergent	downstream
LINC_BRAPST00036480	LINC_BRAPST00036480.2	BRAPST00036481	BRAPST00036481.1	antisense	intergenic	1375	divergent	upstream
LINC_BRAPST00002913	LINC_BRAPST00002913.1	BRAPST00002909	BRAPST00002909.9	antisense	intergenic	4557	divergent	upstream
LINC_BRAPST00020148	LINC_BRAPST00020148.2	BRAPST00020149	BRAPST00020149.1	antisense	intergenic	375	divergent	upstream
LINC_BRAPST00042796	LINC_BRAPST00042796.1	BRAPST00042795	BRAPST00042795.3	antisense	intergenic	348	divergent	upstream
LINC_BRAPST00037782	LINC_BRAPST00037782.2	BRAPST00037784	BRAPST00037784.1	antisense	intergenic	305	divergent	upstream
LINC_BRAPST00005514	LINC_BRAPST00005514.1	BRAPST00005513	BRAPST00005513.2	antisense	intergenic	263	divergent	upstream
LINC_BRAPST00002603	LINC_BRAPST00002603.1	BRAPST00002601	BRAPST00002601.1	sense	intergenic	1378	same_strand	downstream
LINC_BRAPST00039943	LINC_BRAPST00039943.1	BRAPST00055445	BRAPST00055445.1	antisense	intergenic	1490	divergent	upstream
LINC_BRAPST00038576	LINC_BRAPST00038576.1	BRAPST00038575	BRAPST00038575.1	antisense	intergenic	4862	divergent	upstream
LINC_BRAPST00029691	LINC_BRAPST00029691.1	BRAPST00029692	BRAPST00029692.1	sense	intergenic	2233	same_strand	upstream
LINC_BRAPST00042619	LINC_BRAPST00042619.1	BRAPST00042620	BRAPST00042620.1	antisense	intergenic	1439	divergent	upstream
LINC_BRAPST00045580	LINC_BRAPST00045580.1	BRAPST00045581	BRAPST00045581.1	sense	intergenic	298	same_strand	upstream
LINC_BRAPST00009580	LINC_BRAPST00009580.1	BRAPST00009579	BRAPST00009579.9	antisense	intergenic	426	convergent	downstream
LINC_BRAPST00054762	LINC_BRAPST00054762.1	BRAPST00054763	BRAPST00054763.1	antisense	intergenic	447	divergent	upstream
LINC_BRAPST00049262	LINC_BRAPST00049262.1	BRAPST00011361	BRAPST00011361.2	antisense	intergenic	422	convergent	downstream
LINC_BRAPST00013203	LINC_BRAPST00013203.1	BRAPST00013204	BRAPST00013204.1	antisense	intergenic	54	divergent	upstream
LINC_BRAPST00007268	LINC_BRAPST00007268.1	BRAPST00007269	BRAPST00007269.1	antisense	intergenic	968	divergent	upstream
LINC_BRAPST00001986	LINC_BRAPST00001986.1	BRAPST00001987	BRAPST00001987.1	sense	intergenic	1284	same_strand	upstream
LINC_BRAPST00037054	LINC_BRAPST00037054.1	BRAPST00037053	BRAPST00037053.1	sense	intergenic	431	same_strand	upstream
LINC_BRAPST00028434	LINC_BRAPST00028434.1	BRAPST00028433	BRAPST00028433.2	sense	intergenic	966	same_strand	downstream
LINC_BRAPST00027168	LINC_BRAPST00027168.1	BRAPST00027169	BRAPST00027169.1	sense	intergenic	174	same_strand	downstream
LINC_BRAPST00046397	LINC_BRAPST00046397.1	BRAPST00046400	BRAPST00046400.1	antisense	intergenic	9949	divergent	upstream
LINC_BRAPST00007543	LINC_BRAPST00007543.1	BRAPST00048542	BRAPST00048542.1	antisense	intergenic	11260	convergent	downstream
LINC_BRAPST00002260	LINC_BRAPST00002260.2	BRAPST00047231	BRAPST00047231.1	antisense	intergenic	547	divergent	upstream
LINC_BRAPST00043594	LINC_BRAPST00043594.1	BRAPST00043593	BRAPST00043593.2	antisense	intergenic	337	divergent	upstream
LINC_BRAPST00011952	LINC_BRAPST00011952.1	BRAPST00011951	BRAPST00011951.1	sense	intergenic	2982	same_strand	upstream
LINC_BRAPST00050363	LINC_BRAPST00050363.1	BRAPST00016006	BRAPST00016006.1	antisense	intergenic	1922	divergent	upstream
LINC_BRAPST00010565	LINC_BRAPST00010565.1	BRAPST00010567	BRAPST00010567.1	sense	intergenic	6424	same_strand	downstream
LINC_BRAPST00020643	LINC_BRAPST00020643.1	BRAPST00020642	BRAPST00020642.2	sense	intergenic	276	same_strand	downstream
LINC_BRAPST00034270	LINC_BRAPST00034270.1	BRAPST00034269	BRAPST00034269.4	sense	intergenic	4780	same_strand	upstream
LINC_BRAPST00020057	LINC_BRAPST00020057.3	BRAPST00020056	BRAPST00020056.2	antisense	intergenic	2494	convergent	downstream
LINC_BRAPST00036600	LINC_BRAPST00036600.1	BRAPST00054514	BRAPST00054514.1	antisense	intergenic	828	convergent	downstream
LINC_BRAPST00054638	LINC_BRAPST00054638.1	BRAPST00054637	BRAPST00054637.1	sense	intergenic	823	same_strand	upstream
LINC_BRAPST00004213	LINC_BRAPST00004213.1	BRAPST00004214	BRAPST00004214.1	sense	intergenic	1886	same_strand	downstream
LINC_BRAPST00006666	LINC_BRAPST00006666.1	BRAPST00048254	BRAPST00048254.1	antisense	intergenic	4894	divergent	upstream
LINC_BRAPST00039165	LINC_BRAPST00039165.1	BRAPST00055290	BRAPST00055290.1	antisense	intergenic	4505	convergent	downstream
LINC_BRAPST00019895	LINC_BRAPST00019895.1	BRAPST00019896	BRAPST00019896.1	sense	intergenic	2445	same_strand	downstream
LINC_BRAPST00025471	LINC_BRAPST00025471.1	BRAPST00052332	BRAPST00052332.1	antisense	intergenic	4308	convergent	downstream
LINC_BRAPST00010372	LINC_BRAPST00010372.1	BRAPST00010373	BRAPST00010373.1	antisense	intergenic	1009	convergent	downstream
LINC_BRAPST00037073	LINC_BRAPST00037073.2	BRAPST00037072	BRAPST00037072.1	sense	intergenic	1186	same_strand	upstream
LINC_BRAPST00007359	LINC_BRAPST00007359.3	BRAPST00007360	BRAPST00007360.1	antisense	intergenic	4758	divergent	upstream
LINC_BRAPST00000984	LINC_BRAPST00000984.1	BRAPST00000983	BRAPST00000983.1	antisense	intergenic	69	convergent	downstream
LINC_BRAPST00015328	LINC_BRAPST00015328.1	BRAPST00050005	BRAPST00050005.1	sense	intergenic	8092	same_strand	downstream
LINC_BRAPST00013207	LINC_BRAPST00013207.1	BRAPST00013205	BRAPST00013205.2	sense	intergenic	3276	same_strand	upstream
LINC_BRAPST00028616	LINC_BRAPST00028616.1	BRAPST00028617	BRAPST00028617.1	antisense	intergenic	2278	convergent	downstream
LINC_BRAPST00004808	LINC_BRAPST00004808.1	BRAPST00004809	BRAPST00004809.2	sense	intergenic	1184	same_strand	upstream
LINC_BRAPST00010731	LINC_BRAPST00010731.1	BRAPST00010732	BRAPST00010732.1	antisense	intergenic	706	divergent	upstream
LINC_BRAPST00050814	LINC_BRAPST00050814.1	BRAPST00017794	BRAPST00017794.1	sense	intergenic	2405	same_strand	upstream
LINC_BRAPST00042950	LINC_BRAPST00042950.1	BRAPST00042952	BRAPST00042952.1	sense	intergenic	1687	same_strand	upstream
LINC_BRAPST00049901	LINC_BRAPST00049901.1	BRAPST00015109	BRAPST00015109.1	sense	intergenic	933	same_strand	upstream
LINC_BRAPST00028993	LINC_BRAPST00028993.1	BRAPST00028994	BRAPST00028994.1	sense	intergenic	661	same_strand	downstream
LINC_BRAPST00047284	LINC_BRAPST00047284.1	BRAPST00002394	BRAPST00002394.1	antisense	intergenic	4162	convergent	downstream
LINC_BRAPST00045661	LINC_BRAPST00045661.1	BRAPST00056447	BRAPST00056447.1	sense	intergenic	2855	same_strand	downstream
LINC_BRAPST00024986	LINC_BRAPST00024986.1	BRAPST00024987	BRAPST00024987.1	antisense	intergenic	5183	convergent	downstream
LINC_BRAPST00016335	LINC_BRAPST00016335.1	BRAPST00016334	BRAPST00016334.1	sense	intergenic	237	same_strand	upstream
LINC_BRAPST00008600	LINC_BRAPST00008600.1	BRAPST00008599	BRAPST00008599.1	sense	intergenic	1261	same_strand	downstream
LINC_BRAPST00005928	LINC_BRAPST00005928.1	BRAPST00005929	BRAPST00005929.1	antisense	intergenic	3206	divergent	upstream
LINC_BRAPST00036325	LINC_BRAPST00036325.1	BRAPST00036326	BRAPST00036326.1	sense	intergenic	503	same_strand	downstream
LINC_BRAPST00012007	LINC_BRAPST00012007.1	BRAPST00012005	BRAPST00012005.2	sense	intergenic	691	same_strand	upstream
LINC_BRAPST00005861	LINC_BRAPST00005861.1	BRAPST00005862	BRAPST00005862.1	antisense	intergenic	426	divergent	upstream
LINC_BRAPST00028475	LINC_BRAPST00028475.1	BRAPST00028474	BRAPST00028474.3	sense	intergenic	231	same_strand	upstream
LINC_BRAPST00032987	LINC_BRAPST00032987.1	BRAPST00053963	BRAPST00053963.1	antisense	intergenic	4157	divergent	upstream
LINC_BRAPST00012136	LINC_BRAPST00012136.1	BRAPST00012135	BRAPST00012135.1	sense	intergenic	1893	same_strand	upstream
LINC_BRAPST00011575	LINC_BRAPST00011575.3	BRAPST00011576	BRAPST00011576.1	sense	intergenic	323	same_strand	upstream
LINC_BRAPST00001278	LINC_BRAPST00001278.1	BRAPST00001279	BRAPST00001279.1	sense	intergenic	2621	same_strand	downstream
LINC_BRAPST00006675	LINC_BRAPST00006675.1	BRAPST00006676	BRAPST00006676.1	antisense	intergenic	519	divergent	upstream
LINC_BRAPST00035183	LINC_BRAPST00035183.1	BRAPST00035184	BRAPST00035184.1	sense	intergenic	4646	same_strand	upstream
LINC_BRAPST00007137	LINC_BRAPST00007137.1	BRAPST00007138	BRAPST00007138.1	antisense	intergenic	799	divergent	upstream
LINC_BRAPST00025394	LINC_BRAPST00025394.1	BRAPST00025395	BRAPST00025395.1	sense	intergenic	1216	same_strand	downstream
LINC_BRAPST00025760	LINC_BRAPST00025760.1	BRAPST00025759	BRAPST00025759.2	antisense	intergenic	710	divergent	upstream
LINC_BRAPST00020579	LINC_BRAPST00020579.1	BRAPST00020578	BRAPST00020578.1	sense	intergenic	3543	same_strand	downstream
LINC_BRAPST00001106	LINC_BRAPST00001106.1	BRAPST00001105	BRAPST00001105.1	sense	intergenic	262	same_strand	downstream
LINC_BRAPST00015557	LINC_BRAPST00015557.1	BRAPST00050246	BRAPST00050246.1	sense	intergenic	4767	same_strand	downstream
LINC_BRAPST00003400	LINC_BRAPST00003400.2	BRAPST00003399	BRAPST00003399.1	sense	intergenic	2426	same_strand	upstream
LINC_BRAPST00049411	LINC_BRAPST00049411.1	BRAPST00049410	BRAPST00049410.1	antisense	intergenic	632	divergent	upstream
LINC_BRAPST00035441	LINC_BRAPST00035441.1	BRAPST00035442	BRAPST00035442.1	sense	intergenic	565	same_strand	upstream
LINC_BRAPST00039025	LINC_BRAPST00039025.1	BRAPST00055254	BRAPST00055254.1	antisense	intergenic	1364	divergent	upstream
LINC_BRAPST00025148	LINC_BRAPST00025148.1	BRAPST00052217	BRAPST00052217.1	sense	intergenic	10105	same_strand	downstream
LINC_BRAPST00024661	LINC_BRAPST00024661.1	BRAPST00024660	BRAPST00024660.7	sense	intergenic	947	same_strand	downstream
LINC_BRAPST00041618	LINC_BRAPST00041618.2	BRAPST00041619	BRAPST00041619.1	antisense	intergenic	323	divergent	upstream
LINC_BRAPST00033073	LINC_BRAPST00033073.2	BRAPST00033072	BRAPST00033072.2	sense	intergenic	2406	same_strand	upstream
LINC_BRAPST00030667	LINC_BRAPST00030667.1	BRAPST00030666	BRAPST00030666.3	antisense	intergenic	3947	divergent	upstream
LINC_BRAPST00021303	LINC_BRAPST00021303.1	BRAPST00021305	BRAPST00021305.1	sense	intergenic	2962	same_strand	upstream
LINC_BRAPST00008767	LINC_BRAPST00008767.1	BRAPST00048925	BRAPST00048925.1	antisense	intergenic	169	divergent	upstream
LINC_BRAPST00028958	LINC_BRAPST00028958.1	BRAPST00028957	BRAPST00028957.1	sense	intergenic	30	same_strand	downstream
LINC_BRAPST00006632	LINC_BRAPST00006632.1	BRAPST00006630	BRAPST00006630.1	antisense	intergenic	1724	convergent	downstream
LINC_BRAPST00036278	LINC_BRAPST00036278.1	BRAPST00036279	BRAPST00036279.1	sense	intergenic	263	same_strand	upstream
LINC_BRAPST00046620	LINC_BRAPST00046620.1	BRAPST00046619	BRAPST00046619.1	sense	intergenic	4163	same_strand	upstream
LINC_BRAPST00037288	LINC_BRAPST00037288.1	BRAPST00037289	BRAPST00037289.1	sense	intergenic	1254	same_strand	upstream
LINC_BRAPST00047083	LINC_BRAPST00047083.1	BRAPST00001572	BRAPST00001572.1	antisense	intergenic	395	divergent	upstream
LINC_BRAPST00010649	LINC_BRAPST00010649.4	BRAPST00010650	BRAPST00010650.1	antisense	intergenic	288	divergent	upstream
LINC_BRAPST00046187	LINC_BRAPST00046187.1	BRAPST00046188	BRAPST00046188.1	antisense	intergenic	7135	convergent	downstream
LINC_BRAPST00045892	LINC_BRAPST00045892.1	BRAPST00045891	BRAPST00045891.1	sense	intergenic	315	same_strand	upstream
LINC_BRAPST00023965	LINC_BRAPST00023965.1	BRAPST00051989	BRAPST00051989.1	antisense	intergenic	2462	divergent	upstream
LINC_BRAPST00024958	LINC_BRAPST00024958.1	BRAPST00024957	BRAPST00024957.1	sense	intergenic	2176	same_strand	upstream
LINC_BRAPST00006839	LINC_BRAPST00006839.1	BRAPST00006838	BRAPST00006838.1	antisense	intergenic	1300	convergent	downstream
LINC_BRAPST00007486	LINC_BRAPST00007486.1	BRAPST00007485	BRAPST00007485.1	sense	intergenic	533	same_strand	upstream
LINC_BRAPST00017026	LINC_BRAPST00017026.1	BRAPST00017027	BRAPST00017027.1	sense	intergenic	202	same_strand	downstream
LINC_BRAPST00008370	LINC_BRAPST00008370.1	BRAPST00008368	BRAPST00008368.1	antisense	intergenic	3680	divergent	upstream
LINC_BRAPST00015431	LINC_BRAPST00015431.1	BRAPST00015432	BRAPST00015432.1	antisense	intergenic	1821	convergent	downstream
LINC_BRAPST00043675	LINC_BRAPST00043675.1	BRAPST00056216	BRAPST00056216.1	antisense	intergenic	499	divergent	upstream
LINC_BRAPST00007062	LINC_BRAPST00007062.1	BRAPST00007063	BRAPST00007063.3	sense	intergenic	215	same_strand	downstream
LINC_BRAPST00009589	LINC_BRAPST00009589.1	BRAPST00009588	BRAPST00009588.8	sense	intergenic	487	same_strand	downstream
LINC_BRAPST00027096	LINC_BRAPST00027096.1	BRAPST00027095	BRAPST00027095.3	antisense	intergenic	3564	divergent	upstream
LINC_BRAPST00016085	LINC_BRAPST00016085.1	BRAPST00016086	BRAPST00016086.1	sense	intergenic	4654	same_strand	downstream
LINC_BRAPST00042979	LINC_BRAPST00042979.1	BRAPST00042977	BRAPST00042977.1	sense	intergenic	10579	same_strand	downstream
LINC_BRAPST00033672	LINC_BRAPST00033672.1	BRAPST00033671	BRAPST00033671.2	antisense	intergenic	1005	convergent	downstream
LINC_BRAPST00003920	LINC_BRAPST00003920.1	BRAPST00003921	BRAPST00003921.2	antisense	intergenic	53	convergent	downstream
LINC_BRAPST00030554	LINC_BRAPST00030554.2	BRAPST00053464	BRAPST00053464.1	sense	intergenic	798	same_strand	upstream
LINC_BRAPST00011249	LINC_BRAPST00011249.1	BRAPST00011248	BRAPST00011248.2	sense	intergenic	463	same_strand	downstream
LINC_BRAPST00043007	LINC_BRAPST00043007.1	BRAPST00056051	BRAPST00056051.1	antisense	intergenic	3623	divergent	upstream
LINC_BRAPST00043953	LINC_BRAPST00043953.1	BRAPST00043954	BRAPST00043954.1	antisense	intergenic	2239	convergent	downstream
LINC_BRAPST00034089	LINC_BRAPST00034089.5	BRAPST00054202	BRAPST00054202.1	antisense	intergenic	7432	convergent	downstream
LINC_BRAPST00046237	LINC_BRAPST00046237.1	BRAPST00046236	BRAPST00046236.1	sense	intergenic	9813	same_strand	upstream
LINC_BRAPST00021620	LINC_BRAPST00021620.2	BRAPST00021621	BRAPST00021621.1	sense	intergenic	366	same_strand	upstream
LINC_BRAPST00046686	LINC_BRAPST00046686.1	BRAPST00046688	BRAPST00046688.1	sense	intergenic	46103	same_strand	upstream
LINC_BRAPST00047616	LINC_BRAPST00047616.1	BRAPST00003134	BRAPST00003134.1	antisense	intergenic	2977	divergent	upstream
LINC_BRAPST00041675	LINC_BRAPST00041675.3	BRAPST00041676	BRAPST00041676.1	antisense	intergenic	211	divergent	upstream
LINC_BRAPST00036669	LINC_BRAPST00036669.1	BRAPST00036670	BRAPST00036670.1	sense	intergenic	2013	same_strand	downstream
LINC_BRAPST00036398	LINC_BRAPST00036398.1	BRAPST00054486	BRAPST00054486.1	antisense	intergenic	670	divergent	upstream
LINC_BRAPST00016869	LINC_BRAPST00016869.1	BRAPST00016868	BRAPST00016868.1	sense	intergenic	2493	same_strand	downstream
LINC_BRAPST00039991	LINC_BRAPST00039991.1	BRAPST00039992	BRAPST00039992.1	sense	intergenic	993	same_strand	upstream
LINC_BRAPST00027944	LINC_BRAPST00027944.1	BRAPST00027943	BRAPST00027943.1	sense	intergenic	3360	same_strand	downstream
LINC_BRAPST00008670	LINC_BRAPST00008670.1	BRAPST00048900	BRAPST00048900.1	sense	intergenic	3514	same_strand	downstream
LINC_BRAPST00038541	LINC_BRAPST00038541.1	BRAPST00038542	BRAPST00038542.1	sense	intergenic	243	same_strand	downstream
LINC_BRAPST00047608	LINC_BRAPST00047608.1	BRAPST00003120	BRAPST00003120.1	antisense	intergenic	4711	divergent	upstream
LINC_BRAPST00016691	LINC_BRAPST00016691.1	BRAPST00016690	BRAPST00016690.1	sense	intergenic	453	same_strand	downstream
LINC_BRAPST00035379	LINC_BRAPST00035379.1	BRAPST00035378	BRAPST00035378.2	sense	intergenic	509	same_strand	downstream
LINC_BRAPST00029520	LINC_BRAPST00029520.1	BRAPST00029519	BRAPST00029519.3	sense	intergenic	1025	same_strand	upstream
LINC_BRAPST00042269	LINC_BRAPST00042269.2	BRAPST00042270	BRAPST00042270.1	antisense	intergenic	2654	convergent	downstream
LINC_BRAPST00028669	LINC_BRAPST00028669.1	BRAPST00028668	BRAPST00028668.1	sense	intergenic	2099	same_strand	downstream
LINC_BRAPST00002013	LINC_BRAPST00002013.1	BRAPST00002012	BRAPST00002012.1	antisense	intergenic	1059	convergent	downstream
LINC_BRAPST00037527	LINC_BRAPST00037527.1	BRAPST00037526	BRAPST00037526.1	antisense	intergenic	563	divergent	upstream
LINC_BRAPST00038073	LINC_BRAPST00038073.1	BRAPST00038074	BRAPST00038074.1	sense	intergenic	366	same_strand	upstream
LINC_BRAPST00042316	LINC_BRAPST00042316.1	BRAPST00042317	BRAPST00042317.1	antisense	intergenic	97	convergent	downstream
LINC_BRAPST00037091	LINC_BRAPST00037091.1	BRAPST00037093	BRAPST00037093.1	sense	intergenic	1636	same_strand	upstream
LINC_BRAPST00017916	LINC_BRAPST00017916.1	BRAPST00017917	BRAPST00017917.1	antisense	intergenic	647	divergent	upstream
LINC_BRAPST00021287	LINC_BRAPST00021287.4	BRAPST00021285	BRAPST00021285.1	antisense	intergenic	6348	divergent	upstream
LINC_BRAPST00053869	LINC_BRAPST00053869.1	BRAPST00053870	BRAPST00053870.1	antisense	intergenic	270	convergent	downstream
LINC_BRAPST00004236	LINC_BRAPST00004236.1	BRAPST00004235	BRAPST00004235.3	antisense	intergenic	8633	convergent	downstream
LINC_BRAPST00038757	LINC_BRAPST00038757.1	BRAPST00038758	BRAPST00038758.1	sense	intergenic	4692	same_strand	downstream
LINC_BRAPST00015507	LINC_BRAPST00015507.1	BRAPST00050210	BRAPST00050210.1	sense	intergenic	6632	same_strand	upstream
LINC_BRAPST00018272	LINC_BRAPST00018272.1	BRAPST00018273	BRAPST00018273.1	sense	intergenic	431	same_strand	upstream
LINC_BRAPST00000734	LINC_BRAPST00000734.1	BRAPST00000733	BRAPST00000733.1	antisense	intergenic	1310	divergent	upstream
LINC_BRAPST00015312	LINC_BRAPST00015312.1	BRAPST00015313	BRAPST00015313.1	antisense	intergenic	791	convergent	downstream
LINC_BRAPST00014792	LINC_BRAPST00014792.2	BRAPST00014791	BRAPST00014791.1	sense	intergenic	1429	same_strand	upstream
LINC_BRAPST00010514	LINC_BRAPST00010514.1	BRAPST00049135	BRAPST00049135.1	sense	intergenic	3131	same_strand	downstream
LINC_BRAPST00009953	LINC_BRAPST00009953.1	BRAPST00009952	BRAPST00009952.1	sense	intergenic	3195	same_strand	upstream
LINC_BRAPST00025276	LINC_BRAPST00025276.1	BRAPST00025274	BRAPST00025274.3	antisense	intergenic	2215	convergent	downstream
LINC_BRAPST00016084	LINC_BRAPST00016084.1	BRAPST00016083	BRAPST00016083.1	antisense	intergenic	3496	convergent	downstream
LINC_BRAPST00043607	LINC_BRAPST00043607.1	BRAPST00043608	BRAPST00043608.1	sense	intergenic	1940	same_strand	downstream
LINC_BRAPST00050726	LINC_BRAPST00050726.1	BRAPST00017324	BRAPST00017324.1	sense	intergenic	2492	same_strand	upstream
LINC_BRAPST00032997	LINC_BRAPST00032997.1	BRAPST00032995	BRAPST00032995.4	sense	intergenic	4799	same_strand	downstream
LINC_BRAPST00020394	LINC_BRAPST00020394.1	BRAPST00020396	BRAPST00020396.1	antisense	intergenic	52	convergent	downstream
LINC_BRAPST00025241	LINC_BRAPST00025241.2	BRAPST00025239	BRAPST00025239.4	antisense	intergenic	2641	convergent	downstream
LINC_BRAPST00007535	LINC_BRAPST00007535.1	BRAPST00048537	BRAPST00048537.1	sense	intergenic	11965	same_strand	upstream
LINC_BRAPST00020378	LINC_BRAPST00020378.1	BRAPST00020379	BRAPST00020379.1	antisense	intergenic	372	divergent	upstream
LINC_BRAPST00008172	LINC_BRAPST00008172.1	BRAPST00008173	BRAPST00008173.1	antisense	intergenic	1888	divergent	upstream
LINC_BRAPST00029615	LINC_BRAPST00029615.2	BRAPST00029614	BRAPST00029614.1	sense	intergenic	320	same_strand	upstream
LINC_BRAPST00012652	LINC_BRAPST00012652.1	BRAPST00049431	BRAPST00049431.1	sense	intergenic	858	same_strand	upstream
LINC_BRAPST00037268	LINC_BRAPST00037268.9	BRAPST00054652	BRAPST00054652.1	sense	intergenic	2101	same_strand	downstream
LINC_BRAPST00001940	LINC_BRAPST00001940.1	BRAPST00001939	BRAPST00001939.2	antisense	intergenic	450	convergent	downstream
LINC_BRAPST00033078	LINC_BRAPST00033078.1	BRAPST00033077	BRAPST00033077.7	antisense	intergenic	201	convergent	downstream
LINC_BRAPST00038465	LINC_BRAPST00038465.1	BRAPST00054995	BRAPST00054995.1	sense	intergenic	4775	same_strand	downstream
LINC_BRAPST00013572	LINC_BRAPST00013572.1	BRAPST00013571	BRAPST00013571.2	antisense	intergenic	769	divergent	upstream
LINC_BRAPST00000019	LINC_BRAPST00000019.1	BRAPST00046931	BRAPST00046931.1	sense	intergenic	681	same_strand	upstream
LINC_BRAPST00025361	LINC_BRAPST00025361.1	BRAPST00052285	BRAPST00052285.1	antisense	intergenic	17985	convergent	downstream
LINC_BRAPST00038402	LINC_BRAPST00038402.1	BRAPST00038403	BRAPST00038403.1	antisense	intergenic	1084	divergent	upstream
LINC_BRAPST00042909	LINC_BRAPST00042909.2	BRAPST00042910	BRAPST00042910.1	antisense	intergenic	509	convergent	downstream
LINC_BRAPST00026519	LINC_BRAPST00026519.1	BRAPST00026520	BRAPST00026520.1	antisense	intergenic	2042	divergent	upstream
LINC_BRAPST00032922	LINC_BRAPST00032922.2	BRAPST00032920	BRAPST00032920.1	sense	intergenic	1385	same_strand	downstream
LINC_BRAPST00014449	LINC_BRAPST00014449.1	BRAPST00014448	BRAPST00014448.1	antisense	intergenic	52	convergent	downstream
LINC_BRAPST00015375	LINC_BRAPST00015375.1	BRAPST00050073	BRAPST00050073.1	antisense	intergenic	32026	convergent	downstream
LINC_BRAPST00033602	LINC_BRAPST00033602.1	BRAPST00033603	BRAPST00033603.1	antisense	intergenic	213	divergent	upstream
LINC_BRAPST00034373	LINC_BRAPST00034373.1	BRAPST00034375	BRAPST00034375.1	antisense	intergenic	30	divergent	upstream
LINC_BRAPST00035462	LINC_BRAPST00035462.1	BRAPST00035461	BRAPST00035461.1	antisense	intergenic	398	divergent	upstream
LINC_BRAPST00005534	LINC_BRAPST00005534.11	BRAPST00005533	BRAPST00005533.1	sense	intergenic	9144	same_strand	upstream
LINC_BRAPST00004833	LINC_BRAPST00004833.1	BRAPST00004834	BRAPST00004834.1	sense	intergenic	275	same_strand	upstream
LINC_BRAPST00044041	LINC_BRAPST00044041.1	BRAPST00044042	BRAPST00044042.1	antisense	intergenic	285	divergent	upstream
LINC_BRAPST00033962	LINC_BRAPST00033962.1	BRAPST00033963	BRAPST00033963.1	sense	intergenic	762	same_strand	upstream
LINC_BRAPST00018228	LINC_BRAPST00018228.2	BRAPST00018229	BRAPST00018229.1	sense	intergenic	73	same_strand	downstream
LINC_BRAPST00021096	LINC_BRAPST00021096.1	BRAPST00021097	BRAPST00021097.1	antisense	intergenic	1319	convergent	downstream
LINC_BRAPST00029432	LINC_BRAPST00029432.1	BRAPST00029430	BRAPST00029430.13	antisense	intergenic	919	convergent	downstream
LINC_BRAPST00040815	LINC_BRAPST00040815.1	BRAPST00040816	BRAPST00040816.1	sense	intergenic	2741	same_strand	downstream
LINC_BRAPST00007789	LINC_BRAPST00007789.1	BRAPST00007788	BRAPST00007788.1	antisense	intergenic	5241	divergent	upstream
LINC_BRAPST00003410	LINC_BRAPST00003410.1	BRAPST00003409	BRAPST00003409.3	antisense	intergenic	145	convergent	downstream
LINC_BRAPST00042753	LINC_BRAPST00042753.1	BRAPST00055878	BRAPST00055878.1	antisense	intergenic	1211	divergent	upstream
LINC_BRAPST00009021	LINC_BRAPST00009021.1	BRAPST00048978	BRAPST00048978.1	sense	intergenic	2487	same_strand	upstream
LINC_BRAPST00037139	LINC_BRAPST00037139.1	BRAPST00037138	BRAPST00037138.1	antisense	intergenic	1185	divergent	upstream
LINC_BRAPST00036361	LINC_BRAPST00036361.3	BRAPST00036362	BRAPST00036362.1	sense	intergenic	4427	same_strand	upstream
LINC_BRAPST00028397	LINC_BRAPST00028397.1	BRAPST00053049	BRAPST00053049.1	sense	intergenic	3327	same_strand	upstream
LINC_BRAPST00032689	LINC_BRAPST00032689.1	BRAPST00053870	BRAPST00053870.1	sense	intergenic	40140	same_strand	downstream
LINC_BRAPST00025548	LINC_BRAPST00025548.3	BRAPST00025549	BRAPST00025549.1	antisense	intergenic	47	convergent	downstream
LINC_BRAPST00055457	LINC_BRAPST00055457.1	BRAPST00039994	BRAPST00039994.1	sense	intergenic	7783	same_strand	upstream
LINC_BRAPST00034314	LINC_BRAPST00034314.1	BRAPST00034315	BRAPST00034315.1	antisense	intergenic	1341	divergent	upstream
LINC_BRAPST00020804	LINC_BRAPST00020804.1	BRAPST00051368	BRAPST00051368.1	sense	intergenic	2715	same_strand	upstream
LINC_BRAPST00016291	LINC_BRAPST00016291.1	BRAPST00016289	BRAPST00016289.2	antisense	intergenic	2935	divergent	upstream
LINC_BRAPST00014099	LINC_BRAPST00014099.1	BRAPST00014098	BRAPST00014098.1	antisense	intergenic	423	divergent	upstream
LINC_BRAPST00017882	LINC_BRAPST00017882.1	BRAPST00017881	BRAPST00017881.1	sense	intergenic	662	same_strand	downstream
LINC_BRAPST00049521	LINC_BRAPST00049521.1	BRAPST00013169	BRAPST00013169.1	sense	intergenic	2333	same_strand	upstream
LINC_BRAPST00039749	LINC_BRAPST00039749.1	BRAPST00039750	BRAPST00039750.1	antisense	intergenic	5028	divergent	upstream
LINC_BRAPST00030339	LINC_BRAPST00030339.1	BRAPST00030338	BRAPST00030338.1	sense	intergenic	1590	same_strand	upstream
LINC_BRAPST00051020	LINC_BRAPST00051020.1	BRAPST00051019	BRAPST00051019.1	sense	intergenic	1536	same_strand	downstream
LINC_BRAPST00031983	LINC_BRAPST00031983.1	BRAPST00031984	BRAPST00031984.1	sense	intergenic	2587	same_strand	upstream
LINC_BRAPST00009049	LINC_BRAPST00009049.1	BRAPST00009048	BRAPST00009048.1	sense	intergenic	2279	same_strand	upstream
LINC_BRAPST00030639	LINC_BRAPST00030639.1	BRAPST00030638	BRAPST00030638.1	sense	intergenic	136	same_strand	downstream
LINC_BRAPST00033263	LINC_BRAPST00033263.1	BRAPST00033266	BRAPST00033266.1	sense	intergenic	4593	same_strand	upstream
LINC_BRAPST00037174	LINC_BRAPST00037174.1	BRAPST00037175	BRAPST00037175.1	antisense	intergenic	637	divergent	upstream
LINC_BRAPST00027526	LINC_BRAPST00027526.1	BRAPST00052726	BRAPST00052726.1	antisense	intergenic	2726	convergent	downstream
LINC_BRAPST00006997	LINC_BRAPST00006997.1	BRAPST00006998	BRAPST00006998.1	sense	intergenic	2397	same_strand	upstream
LINC_BRAPST00044254	LINC_BRAPST00044254.1	BRAPST00044253	BRAPST00044253.1	sense	intergenic	791	same_strand	upstream
LINC_BRAPST00015347	LINC_BRAPST00015347.1	BRAPST00050031	BRAPST00050031.1	antisense	intergenic	2058	divergent	upstream
LINC_BRAPST00005367	LINC_BRAPST00005367.1	BRAPST00048016	BRAPST00048016.1	sense	intergenic	1667	same_strand	downstream
LINC_BRAPST00009416	LINC_BRAPST00009416.1	BRAPST00049034	BRAPST00049034.1	antisense	intergenic	2194	convergent	downstream
LINC_BRAPST00014935	LINC_BRAPST00014935.1	BRAPST00014936	BRAPST00014936.1	antisense	intergenic	327	convergent	downstream
LINC_BRAPST00010646	LINC_BRAPST00010646.1	BRAPST00010647	BRAPST00010647.1	antisense	intergenic	176	convergent	downstream
LINC_BRAPST00011959	LINC_BRAPST00011959.7	BRAPST00049341	BRAPST00049341.1	antisense	intergenic	1180	divergent	upstream
LINC_BRAPST00029198	LINC_BRAPST00029198.2	BRAPST00029197	BRAPST00029197.1	antisense	intergenic	684	divergent	upstream
LINC_BRAPST00026497	LINC_BRAPST00026497.1	BRAPST00052593	BRAPST00052593.1	antisense	intergenic	529	convergent	downstream
LINC_BRAPST00047664	LINC_BRAPST00047664.1	BRAPST00003281	BRAPST00003281.1	antisense	intergenic	7505	convergent	downstream
LINC_BRAPST00018788	LINC_BRAPST00018788.1	BRAPST00018789	BRAPST00018789.1	antisense	intergenic	717	divergent	upstream
LINC_BRAPST00008953	LINC_BRAPST00008953.1	BRAPST00008951	BRAPST00008951.1	sense	intergenic	376	same_strand	upstream
LINC_BRAPST00003879	LINC_BRAPST00003879.1	BRAPST00003878	BRAPST00003878.2	antisense	intergenic	319	divergent	upstream
LINC_BRAPST00032323	LINC_BRAPST00032323.2	BRAPST00032322	BRAPST00032322.2	antisense	intergenic	1199	divergent	upstream
LINC_BRAPST00033178	LINC_BRAPST00033178.1	BRAPST00033177	BRAPST00033177.1	sense	intergenic	278	same_strand	upstream
LINC_BRAPST00014163	LINC_BRAPST00014163.1	BRAPST00014162	BRAPST00014162.1	sense	intergenic	771	same_strand	upstream
LINC_BRAPST00011855	LINC_BRAPST00011855.1	BRAPST00011854	BRAPST00011854.2	sense	intergenic	540	same_strand	upstream
LINC_BRAPST00041581	LINC_BRAPST00041581.1	BRAPST00041582	BRAPST00041582.3	antisense	intergenic	1143	convergent	downstream
LINC_BRAPST00001769	LINC_BRAPST00001769.1	BRAPST00001771	BRAPST00001771.1	antisense	intergenic	1874	convergent	downstream
LINC_BRAPST00027964	LINC_BRAPST00027964.1	BRAPST00027965	BRAPST00027965.1	sense	intergenic	1288	same_strand	upstream
LINC_BRAPST00038511	LINC_BRAPST00038511.2	BRAPST00055026	BRAPST00055026.1	sense	intergenic	105	same_strand	upstream
LINC_BRAPST00027009	LINC_BRAPST00027009.2	BRAPST00027010	BRAPST00027010.1	antisense	intergenic	273	divergent	upstream
LINC_BRAPST00016789	LINC_BRAPST00016789.1	BRAPST00016790	BRAPST00016790.1	antisense	intergenic	4639	divergent	upstream
LINC_BRAPST00026441	LINC_BRAPST00026441.1	BRAPST00026440	BRAPST00026440.4	antisense	intergenic	5863	divergent	upstream
LINC_BRAPST00051382	LINC_BRAPST00051382.1	BRAPST00051383	BRAPST00051383.1	antisense	intergenic	383	divergent	upstream
LINC_BRAPST00003051	LINC_BRAPST00003051.1	BRAPST00003052	BRAPST00003052.1	antisense	intergenic	475	divergent	upstream
LINC_BRAPST00051391	LINC_BRAPST00051391.1	BRAPST00020852	BRAPST00020852.1	sense	intergenic	739	same_strand	downstream
LINC_BRAPST00000115	LINC_BRAPST00000115.1	BRAPST00000114	BRAPST00000114.1	antisense	intergenic	2832	convergent	downstream
LINC_BRAPST00017744	LINC_BRAPST00017744.1	BRAPST00017743	BRAPST00017743.1	antisense	intergenic	412	divergent	upstream
LINC_BRAPST00020507	LINC_BRAPST00020507.1	BRAPST00020506	BRAPST00020506.1	antisense	intergenic	531	convergent	downstream
LINC_BRAPST00021003	LINC_BRAPST00021003.1	BRAPST00051465	BRAPST00051465.1	antisense	intergenic	948	convergent	downstream
LINC_BRAPST00026443	LINC_BRAPST00026443.1	BRAPST00026444	BRAPST00026444.1	antisense	intergenic	1118	convergent	downstream
LINC_BRAPST00024821	LINC_BRAPST00024821.1	BRAPST00052132	BRAPST00052132.1	sense	intergenic	847	same_strand	upstream
LINC_BRAPST00055071	LINC_BRAPST00055071.1	BRAPST00055070	BRAPST00055070.1	antisense	intergenic	282	divergent	upstream
LINC_BRAPST00025275	LINC_BRAPST00025275.1	BRAPST00025274	BRAPST00025274.3	sense	intergenic	727	same_strand	downstream
LINC_BRAPST00031761	LINC_BRAPST00031761.1	BRAPST00031762	BRAPST00031762.1	antisense	intergenic	448	convergent	downstream
LINC_BRAPST00041585	LINC_BRAPST00041585.2	BRAPST00041584	BRAPST00041584.2	antisense	intergenic	2961	divergent	upstream
LINC_BRAPST00043039	LINC_BRAPST00043039.1	BRAPST00043040	BRAPST00043040.1	antisense	intergenic	1074	convergent	downstream
LINC_BRAPST00003922	LINC_BRAPST00003922.1	BRAPST00003923	BRAPST00003923.1	antisense	intergenic	27	convergent	downstream
LINC_BRAPST00020010	LINC_BRAPST00020010.1	BRAPST00051154	BRAPST00051154.1	antisense	intergenic	5343	divergent	upstream
LINC_BRAPST00031660	LINC_BRAPST00031660.1	BRAPST00031659	BRAPST00031659.18	sense	intergenic	500	same_strand	upstream
LINC_BRAPST00046346	LINC_BRAPST00046346.2	BRAPST00046345	BRAPST00046345.3	sense	intergenic	24394	same_strand	downstream
LINC_BRAPST00017164	LINC_BRAPST00017164.1	BRAPST00017165	BRAPST00017165.1	antisense	intergenic	389	divergent	upstream
LINC_BRAPST00007437	LINC_BRAPST00007437.1	BRAPST00007435	BRAPST00007435.1	sense	intergenic	2573	same_strand	upstream
LINC_BRAPST00027639	LINC_BRAPST00027639.1	BRAPST00027641	BRAPST00027641.1	sense	intergenic	1769	same_strand	downstream
LINC_BRAPST00015830	LINC_BRAPST00015830.3	BRAPST00015829	BRAPST00015829.2	antisense	intergenic	195	divergent	upstream
LINC_BRAPST00046675	LINC_BRAPST00046675.8	BRAPST00046677	BRAPST00046677.1	sense	intergenic	904	same_strand	downstream
LINC_BRAPST00015147	LINC_BRAPST00015147.1	BRAPST00015145	BRAPST00015145.1	sense	intergenic	1477	same_strand	downstream
LINC_BRAPST00021090	LINC_BRAPST00021090.1	BRAPST00021091	BRAPST00021091.1	sense	intergenic	1077	same_strand	upstream
LINC_BRAPST00024727	LINC_BRAPST00024727.1	BRAPST00052113	BRAPST00052113.1	sense	intergenic	4438	same_strand	upstream
LINC_BRAPST00054937	LINC_BRAPST00054937.1	BRAPST00054936	BRAPST00054936.1	antisense	intergenic	577	divergent	upstream
LINC_BRAPST00045461	LINC_BRAPST00045461.1	BRAPST00045462	BRAPST00045462.1	antisense	intergenic	3488	convergent	downstream
LINC_BRAPST00045902	LINC_BRAPST00045902.1	BRAPST00045900	BRAPST00045900.1	sense	intergenic	5203	same_strand	upstream
LINC_BRAPST00006543	LINC_BRAPST00006543.1	BRAPST00006541	BRAPST00006541.4	antisense	intergenic	263	convergent	downstream
LINC_BRAPST00007729	LINC_BRAPST00007729.1	BRAPST00048639	BRAPST00048639.1	sense	intergenic	1550	same_strand	upstream
LINC_BRAPST00045372	LINC_BRAPST00045372.1	BRAPST00045371	BRAPST00045371.1	antisense	intergenic	322	divergent	upstream
LINC_BRAPST00046054	LINC_BRAPST00046054.1	BRAPST00046055	BRAPST00046055.1	sense	intergenic	3613	same_strand	upstream
LINC_BRAPST00003027	LINC_BRAPST00003027.1	BRAPST00003026	BRAPST00003026.1	sense	intergenic	1	same_strand	downstream
LINC_BRAPST00019542	LINC_BRAPST00019542.1	BRAPST00019540	BRAPST00019540.1	antisense	intergenic	3534	convergent	downstream
LINC_BRAPST00020594	LINC_BRAPST00020594.1	BRAPST00020593	BRAPST00020593.3	antisense	intergenic	135	divergent	upstream
LINC_BRAPST00030265	LINC_BRAPST00030265.1	BRAPST00030264	BRAPST00030264.1	sense	intergenic	506	same_strand	upstream
LINC_BRAPST00028471	LINC_BRAPST00028471.1	BRAPST00028470	BRAPST00028470.3	antisense	intergenic	2617	divergent	upstream
LINC_BRAPST00055012	LINC_BRAPST00055012.1	BRAPST00055011	BRAPST00055011.1	antisense	intergenic	982	convergent	downstream
LINC_BRAPST00016057	LINC_BRAPST00016057.1	BRAPST00016058	BRAPST00016058.1	antisense	intergenic	691	convergent	downstream
LINC_BRAPST00038327	LINC_BRAPST00038327.1	BRAPST00038328	BRAPST00038328.1	sense	intergenic	667	same_strand	upstream
LINC_BRAPST00021168	LINC_BRAPST00021168.1	BRAPST00021165	BRAPST00021165.1	sense	intergenic	690	same_strand	upstream
LINC_BRAPST00007983	LINC_BRAPST00007983.1	BRAPST00007984	BRAPST00007984.2	antisense	intergenic	4741	divergent	upstream
LINC_BRAPST00028117	LINC_BRAPST00028117.1	BRAPST00028118	BRAPST00028118.1	sense	intergenic	410	same_strand	downstream
LINC_BRAPST00018634	LINC_BRAPST00018634.1	BRAPST00018635	BRAPST00018635.1	sense	intergenic	1496	same_strand	downstream
LINC_BRAPST00036242	LINC_BRAPST00036242.1	BRAPST00036241	BRAPST00036241.7	antisense	intergenic	239	divergent	upstream
LINC_BRAPST00008171	LINC_BRAPST00008171.1	BRAPST00008173	BRAPST00008173.1	antisense	intergenic	2866	divergent	upstream
LINC_BRAPST00046235	LINC_BRAPST00046235.1	BRAPST00046233	BRAPST00046233.2	sense	intergenic	331	same_strand	upstream
LINC_BRAPST00039134	LINC_BRAPST00039134.1	BRAPST00039136	BRAPST00039136.1	sense	intergenic	6923	same_strand	downstream
LINC_BRAPST00008170	LINC_BRAPST00008170.1	BRAPST00008169	BRAPST00008169.1	sense	intergenic	9668	same_strand	upstream
LINC_BRAPST00045803	LINC_BRAPST00045803.1	BRAPST00045802	BRAPST00045802.1	sense	intergenic	4859	same_strand	upstream
LINC_BRAPST00035718	LINC_BRAPST00035718.1	BRAPST00035717	BRAPST00035717.3	antisense	intergenic	1494	convergent	downstream
LINC_BRAPST00054503	LINC_BRAPST00054503.1	BRAPST00054502	BRAPST00054502.1	sense	intergenic	3054	same_strand	upstream
LINC_BRAPST00028472	LINC_BRAPST00028472.6	BRAPST00053076	BRAPST00053076.1	antisense	intergenic	3827	divergent	upstream
LINC_BRAPST00018310	LINC_BRAPST00018310.1	BRAPST00018311	BRAPST00018311.1	sense	intergenic	233	same_strand	upstream
LINC_BRAPST00025441	LINC_BRAPST00025441.1	BRAPST00025442	BRAPST00025442.1	antisense	intergenic	204	convergent	downstream
LINC_BRAPST00045779	LINC_BRAPST00045779.1	BRAPST00045780	BRAPST00045780.1	sense	intergenic	4013	same_strand	upstream
LINC_BRAPST00038009	LINC_BRAPST00038009.1	BRAPST00038010	BRAPST00038010.1	antisense	intergenic	7204	divergent	upstream
LINC_BRAPST00053144	LINC_BRAPST00053144.1	BRAPST00053145	BRAPST00053145.1	antisense	intergenic	476	convergent	downstream
LINC_BRAPST00019632	LINC_BRAPST00019632.1	BRAPST00019631	BRAPST00019631.1	antisense	intergenic	1463	convergent	downstream
LINC_BRAPST00018321	LINC_BRAPST00018321.1	BRAPST00018320	BRAPST00018320.1	antisense	intergenic	1164	divergent	upstream
LINC_BRAPST00012903	LINC_BRAPST00012903.1	BRAPST00012902	BRAPST00012902.5	sense	intergenic	303	same_strand	upstream
LINC_BRAPST00038767	LINC_BRAPST00038767.1	BRAPST00038768	BRAPST00038768.1	sense	intergenic	854	same_strand	upstream
LINC_BRAPST00007476	LINC_BRAPST00007476.1	BRAPST00048502	BRAPST00048502.1	sense	intergenic	18578	same_strand	upstream
LINC_BRAPST00032208	LINC_BRAPST00032208.1	BRAPST00032209	BRAPST00032209.1	antisense	intergenic	154	convergent	downstream
LINC_BRAPST00000604	LINC_BRAPST00000604.1	BRAPST00000605	BRAPST00000605.1	sense	intergenic	4978	same_strand	upstream
LINC_BRAPST00036337	LINC_BRAPST00036337.2	BRAPST00036336	BRAPST00036336.1	sense	intergenic	2741	same_strand	upstream
LINC_BRAPST00009202	LINC_BRAPST00009202.1	BRAPST00009201	BRAPST00009201.1	sense	intergenic	798	same_strand	upstream
LINC_BRAPST00019784	LINC_BRAPST00019784.1	BRAPST00019785	BRAPST00019785.1	sense	intergenic	880	same_strand	upstream
LINC_BRAPST00018461	LINC_BRAPST00018461.1	BRAPST00018460	BRAPST00018460.4	antisense	intergenic	1057	convergent	downstream
LINC_BRAPST00015327	LINC_BRAPST00015327.1	BRAPST00050005	BRAPST00050005.1	sense	intergenic	9704	same_strand	downstream
LINC_BRAPST00046731	LINC_BRAPST00046731.1	BRAPST00046730	BRAPST00046730.1	sense	intergenic	248	same_strand	downstream
LINC_BRAPST00001693	LINC_BRAPST00001693.1	BRAPST00001694	BRAPST00001694.1	sense	intergenic	292	same_strand	upstream
LINC_BRAPST00042710	LINC_BRAPST00042710.1	BRAPST00042711	BRAPST00042711.1	sense	intergenic	232	same_strand	downstream
LINC_BRAPST00032525	LINC_BRAPST00032525.1	BRAPST00053822	BRAPST00053822.1	antisense	intergenic	3327	divergent	upstream
LINC_BRAPST00024919	LINC_BRAPST00024919.1	BRAPST00052159	BRAPST00052159.1	sense	intergenic	59	same_strand	upstream
LINC_BRAPST00037443	LINC_BRAPST00037443.1	BRAPST00037444	BRAPST00037444.1	antisense	intergenic	1315	divergent	upstream
LINC_BRAPST00030310	LINC_BRAPST00030310.1	BRAPST00030309	BRAPST00030309.1	sense	intergenic	4849	same_strand	downstream
LINC_BRAPST00032073	LINC_BRAPST00032073.1	BRAPST00053675	BRAPST00053675.1	antisense	intergenic	6342	divergent	upstream
LINC_BRAPST00046361	LINC_BRAPST00046361.1	BRAPST00046360	BRAPST00046360.1	sense	intergenic	649	same_strand	upstream
LINC_BRAPST00027144	LINC_BRAPST00027144.1	BRAPST00027143	BRAPST00027143.1	antisense	intergenic	961	divergent	upstream
LINC_BRAPST00046575	LINC_BRAPST00046575.1	BRAPST00046576	BRAPST00046576.1	sense	intergenic	1540	same_strand	downstream
LINC_BRAPST00003511	LINC_BRAPST00003511.1	BRAPST00003510	BRAPST00003510.3	sense	intergenic	2478	same_strand	upstream
LINC_BRAPST00003461	LINC_BRAPST00003461.1	BRAPST00003460	BRAPST00003460.3	sense	intergenic	422	same_strand	upstream
LINC_BRAPST00025238	LINC_BRAPST00025238.1	BRAPST00052233	BRAPST00052233.1	antisense	intergenic	425	convergent	downstream
LINC_BRAPST00021184	LINC_BRAPST00021184.1	BRAPST00021185	BRAPST00021185.1	sense	intergenic	1086	same_strand	downstream
LINC_BRAPST00007416	LINC_BRAPST00007416.1	BRAPST00007417	BRAPST00007417.1	antisense	intergenic	2216	convergent	downstream
LINC_BRAPST00016771	LINC_BRAPST00016771.1	BRAPST00016768	BRAPST00016768.17	antisense	intergenic	8621	divergent	upstream
LINC_BRAPST00050002	LINC_BRAPST00050002.1	BRAPST00050003	BRAPST00050003.1	antisense	intergenic	1984	convergent	downstream
LINC_BRAPST00028076	LINC_BRAPST00028076.1	BRAPST00028075	BRAPST00028075.1	sense	intergenic	1265	same_strand	downstream
LINC_BRAPST00007015	LINC_BRAPST00007015.1	BRAPST00007016	BRAPST00007016.2	antisense	intergenic	42	convergent	downstream
LINC_BRAPST00002305	LINC_BRAPST00002305.1	BRAPST00002307	BRAPST00002307.1	antisense	intergenic	580	divergent	upstream
LINC_BRAPST00032063	LINC_BRAPST00032063.1	BRAPST00032062	BRAPST00032062.3	sense	intergenic	4359	same_strand	upstream
LINC_BRAPST00001415	LINC_BRAPST00001415.1	BRAPST00001414	BRAPST00001414.1	sense	intergenic	5503	same_strand	downstream
LINC_BRAPST00042476	LINC_BRAPST00042476.1	BRAPST00042477	BRAPST00042477.1	antisense	intergenic	1280	divergent	upstream
LINC_BRAPST00016017	LINC_BRAPST00016017.1	BRAPST00016016	BRAPST00016016.1	sense	intergenic	1486	same_strand	upstream
LINC_BRAPST00004508	LINC_BRAPST00004508.1	BRAPST00004507	BRAPST00004507.1	sense	intergenic	219	same_strand	downstream
LINC_BRAPST00032286	LINC_BRAPST00032286.1	BRAPST00053733	BRAPST00053733.1	antisense	intergenic	1634	divergent	upstream
LINC_BRAPST00039949	LINC_BRAPST00039949.1	BRAPST00055448	BRAPST00055448.1	sense	intergenic	515	same_strand	downstream
LINC_BRAPST00017106	LINC_BRAPST00017106.1	BRAPST00017105	BRAPST00017105.1	sense	intergenic	530	same_strand	downstream
LINC_BRAPST00026946	LINC_BRAPST00026946.1	BRAPST00026944	BRAPST00026944.2	sense	intergenic	660	same_strand	upstream
LINC_BRAPST00029018	LINC_BRAPST00029018.1	BRAPST00029019	BRAPST00029019.1	sense	intergenic	1811	same_strand	upstream
LINC_BRAPST00018894	LINC_BRAPST00018894.1	BRAPST00018895	BRAPST00018895.1	sense	intergenic	2543	same_strand	downstream
LINC_BRAPST00014601	LINC_BRAPST00014601.1	BRAPST00014602	BRAPST00014602.1	sense	intergenic	3375	same_strand	downstream
LINC_BRAPST00001145	LINC_BRAPST00001145.1	BRAPST00001142	BRAPST00001142.2	sense	intergenic	2493	same_strand	downstream
LINC_BRAPST00008212	LINC_BRAPST00008212.1	BRAPST00008213	BRAPST00008213.1	sense	intergenic	1419	same_strand	upstream
LINC_BRAPST00044159	LINC_BRAPST00044159.1	BRAPST00044160	BRAPST00044160.1	sense	intergenic	3183	same_strand	upstream
LINC_BRAPST00028472	LINC_BRAPST00028472.9	BRAPST00053076	BRAPST00053076.1	antisense	intergenic	3843	divergent	upstream
LINC_BRAPST00019703	LINC_BRAPST00019703.1	BRAPST00019704	BRAPST00019704.1	sense	intergenic	634	same_strand	downstream
LINC_BRAPST00043938	LINC_BRAPST00043938.1	BRAPST00043937	BRAPST00043937.1	sense	intergenic	284	same_strand	downstream
LINC_BRAPST00043946	LINC_BRAPST00043946.1	BRAPST00043945	BRAPST00043945.4	antisense	intergenic	250	convergent	downstream
LINC_BRAPST00044063	LINC_BRAPST00044063.1	BRAPST00044061	BRAPST00044061.1	sense	intergenic	1304	same_strand	downstream
LINC_BRAPST00002549	LINC_BRAPST00002549.1	BRAPST00002550	BRAPST00002550.1	sense	intergenic	2230	same_strand	downstream
LINC_BRAPST00009302	LINC_BRAPST00009302.1	BRAPST00009303	BRAPST00009303.1	antisense	intergenic	806	divergent	upstream
LINC_BRAPST00002586	LINC_BRAPST00002586.1	BRAPST00002585	BRAPST00002585.1	antisense	intergenic	5471	convergent	downstream
LINC_BRAPST00014471	LINC_BRAPST00014471.1	BRAPST00014469	BRAPST00014469.1	antisense	intergenic	2286	divergent	upstream
LINC_BRAPST00039243	LINC_BRAPST00039243.1	BRAPST00039244	BRAPST00039244.1	sense	intergenic	512	same_strand	upstream
LINC_BRAPST00025334	LINC_BRAPST00025334.1	BRAPST00025336	BRAPST00025336.1	sense	intergenic	3784	same_strand	upstream
LINC_BRAPST00030407	LINC_BRAPST00030407.1	BRAPST00030406	BRAPST00030406.3	antisense	intergenic	1311	divergent	upstream
LINC_BRAPST00022605	LINC_BRAPST00022605.1	BRAPST00022606	BRAPST00022606.1	sense	intergenic	1182	same_strand	upstream
LINC_BRAPST00028031	LINC_BRAPST00028031.1	BRAPST00028032	BRAPST00028032.1	antisense	intergenic	343	convergent	downstream
LINC_BRAPST00020060	LINC_BRAPST00020060.1	BRAPST00020061	BRAPST00020061.1	sense	intergenic	568	same_strand	downstream
LINC_BRAPST00028854	LINC_BRAPST00028854.1	BRAPST00053155	BRAPST00053155.1	sense	intergenic	118	same_strand	downstream
LINC_BRAPST00013950	LINC_BRAPST00013950.1	BRAPST00013949	BRAPST00013949.1	sense	intergenic	609	same_strand	upstream
LINC_BRAPST00030462	LINC_BRAPST00030462.1	BRAPST00053444	BRAPST00053444.1	sense	intergenic	55	same_strand	upstream
LINC_BRAPST00024806	LINC_BRAPST00024806.1	BRAPST00024804	BRAPST00024804.5	antisense	intergenic	691	divergent	upstream
LINC_BRAPST00044022	LINC_BRAPST00044022.2	BRAPST00056266	BRAPST00056266.1	antisense	intergenic	2361	convergent	downstream
LINC_BRAPST00017346	LINC_BRAPST00017346.1	BRAPST00017345	BRAPST00017345.2	sense	intergenic	1352	same_strand	downstream
LINC_BRAPST00026012	LINC_BRAPST00026012.1	BRAPST00026011	BRAPST00026011.2	sense	intergenic	120	same_strand	downstream
LINC_BRAPST00031666	LINC_BRAPST00031666.1	BRAPST00031667	BRAPST00031667.1	sense	intergenic	1098	same_strand	downstream
LINC_BRAPST00007434	LINC_BRAPST00007434.1	BRAPST00007433	BRAPST00007433.1	sense	intergenic	986	same_strand	upstream
LINC_BRAPST00039736	LINC_BRAPST00039736.1	BRAPST00055414	BRAPST00055414.1	antisense	intergenic	1776	convergent	downstream
LINC_BRAPST00023208	LINC_BRAPST00023208.2	BRAPST00023209	BRAPST00023209.1	antisense	intergenic	209	divergent	upstream
LINC_BRAPST00036514	LINC_BRAPST00036514.1	BRAPST00036513	BRAPST00036513.2	sense	intergenic	4820	same_strand	downstream
LINC_BRAPST00003738	LINC_BRAPST00003738.1	BRAPST00003739	BRAPST00003739.1	sense	intergenic	3035	same_strand	upstream
LINC_BRAPST00042750	LINC_BRAPST00042750.1	BRAPST00042751	BRAPST00042751.5	antisense	intergenic	2763	convergent	downstream
LINC_BRAPST00002084	LINC_BRAPST00002084.1	BRAPST00002085	BRAPST00002085.1	antisense	intergenic	777	convergent	downstream
LINC_BRAPST00041973	LINC_BRAPST00041973.1	BRAPST00055738	BRAPST00055738.1	antisense	intergenic	440	divergent	upstream
LINC_BRAPST00031560	LINC_BRAPST00031560.1	BRAPST00031561	BRAPST00031561.1	antisense	intergenic	1033	divergent	upstream
LINC_BRAPST00048783	LINC_BRAPST00048783.1	BRAPST00008204	BRAPST00008204.1	sense	intergenic	2518	same_strand	upstream
LINC_BRAPST00037775	LINC_BRAPST00037775.1	BRAPST00037774	BRAPST00037774.1	sense	intergenic	5319	same_strand	downstream
LINC_BRAPST00051634	LINC_BRAPST00051634.1	BRAPST00021418	BRAPST00021418.1	antisense	intergenic	945	divergent	upstream
LINC_BRAPST00038564	LINC_BRAPST00038564.1	BRAPST00038563	BRAPST00038563.1	sense	intergenic	7308	same_strand	upstream
LINC_BRAPST00025013	LINC_BRAPST00025013.1	BRAPST00025014	BRAPST00025014.1	antisense	intergenic	1904	divergent	upstream
LINC_BRAPST00037620	LINC_BRAPST00037620.1	BRAPST00054741	BRAPST00054741.1	sense	intergenic	769	same_strand	downstream
LINC_BRAPST00007179	LINC_BRAPST00007179.1	BRAPST00007180	BRAPST00007180.1	sense	intergenic	380	same_strand	upstream
LINC_BRAPST00034285	LINC_BRAPST00034285.1	BRAPST00034286	BRAPST00034286.1	sense	intergenic	281	same_strand	upstream
LINC_BRAPST00041723	LINC_BRAPST00041723.1	BRAPST00041722	BRAPST00041722.3	sense	intergenic	885	same_strand	upstream
LINC_BRAPST00033302	LINC_BRAPST00033302.1	BRAPST00033303	BRAPST00033303.1	sense	intergenic	4072	same_strand	downstream
LINC_BRAPST00017985	LINC_BRAPST00017985.1	BRAPST00017984	BRAPST00017984.1	sense	intergenic	1168	same_strand	upstream
LINC_BRAPST00005534	LINC_BRAPST00005534.8	BRAPST00005533	BRAPST00005533.1	sense	intergenic	9116	same_strand	upstream
LINC_BRAPST00008454	LINC_BRAPST00008454.3	BRAPST00008453	BRAPST00008453.1	antisense	intergenic	419	divergent	upstream
LINC_BRAPST00036282	LINC_BRAPST00036282.1	BRAPST00036283	BRAPST00036283.1	antisense	intergenic	3779	divergent	upstream
LINC_BRAPST00018542	LINC_BRAPST00018542.1	BRAPST00018544	BRAPST00018544.1	sense	intergenic	496	same_strand	downstream
LINC_BRAPST00027640	LINC_BRAPST00027640.1	BRAPST00027641	BRAPST00027641.1	sense	intergenic	452	same_strand	downstream
LINC_BRAPST00045639	LINC_BRAPST00045639.1	BRAPST00045638	BRAPST00045638.1	antisense	intergenic	28687	divergent	upstream
LINC_BRAPST00006238	LINC_BRAPST00006238.1	BRAPST00006239	BRAPST00006239.1	sense	intergenic	386	same_strand	upstream
LINC_BRAPST00032330	LINC_BRAPST00032330.1	BRAPST00032328	BRAPST00032328.1	antisense	intergenic	1562	convergent	downstream
LINC_BRAPST00042796	LINC_BRAPST00042796.2	BRAPST00042795	BRAPST00042795.1	antisense	intergenic	348	divergent	upstream
LINC_BRAPST00032619	LINC_BRAPST00032619.1	BRAPST00032617	BRAPST00032617.1	sense	intergenic	2165	same_strand	downstream
LINC_BRAPST00002709	LINC_BRAPST00002709.1	BRAPST00047450	BRAPST00047450.1	antisense	intergenic	529	divergent	upstream
LINC_BRAPST00006425	LINC_BRAPST00006425.1	BRAPST00006426	BRAPST00006426.1	antisense	intergenic	458	divergent	upstream
LINC_BRAPST00038561	LINC_BRAPST00038561.1	BRAPST00055069	BRAPST00055069.1	sense	intergenic	12877	same_strand	upstream
LINC_BRAPST00039324	LINC_BRAPST00039324.1	BRAPST00039323	BRAPST00039323.5	antisense	intergenic	8576	divergent	upstream
LINC_BRAPST00055685	LINC_BRAPST00055685.1	BRAPST00041578	BRAPST00041578.7	sense	intergenic	212	same_strand	upstream
LINC_BRAPST00038467	LINC_BRAPST00038467.1	BRAPST00038466	BRAPST00038466.1	antisense	intergenic	7707	divergent	upstream
LINC_BRAPST00018369	LINC_BRAPST00018369.1	BRAPST00018367	BRAPST00018367.2	sense	intergenic	1095	same_strand	downstream
LINC_BRAPST00006596	LINC_BRAPST00006596.1	BRAPST00048235	BRAPST00048235.1	antisense	intergenic	922	divergent	upstream
LINC_BRAPST00049019	LINC_BRAPST00049019.1	BRAPST00009311	BRAPST00009311.3	sense	intergenic	377	same_strand	downstream
LINC_BRAPST00022182	LINC_BRAPST00022182.1	BRAPST00051760	BRAPST00051760.1	antisense	intergenic	938	divergent	upstream
LINC_BRAPST00016637	LINC_BRAPST00016637.1	BRAPST00050560	BRAPST00050560.1	sense	intergenic	2298	same_strand	upstream
LINC_BRAPST00021267	LINC_BRAPST00021267.1	BRAPST00021268	BRAPST00021268.1	sense	intergenic	547	same_strand	upstream
LINC_BRAPST00022684	LINC_BRAPST00022684.1	BRAPST00022683	BRAPST00022683.1	antisense	intergenic	79	convergent	downstream
LINC_BRAPST00032224	LINC_BRAPST00032224.1	BRAPST00032225	BRAPST00032225.1	sense	intergenic	112	same_strand	upstream
LINC_BRAPST00039483	LINC_BRAPST00039483.1	BRAPST00039485	BRAPST00039485.1	antisense	intergenic	969	divergent	upstream
LINC_BRAPST00014267	LINC_BRAPST00014267.1	BRAPST00014266	BRAPST00014266.1	sense	intergenic	329	same_strand	upstream
LINC_BRAPST00016134	LINC_BRAPST00016134.2	BRAPST00016133	BRAPST00016133.1	antisense	intergenic	534	convergent	downstream
LINC_BRAPST00004019	LINC_BRAPST00004019.1	BRAPST00004018	BRAPST00004018.1	antisense	intergenic	214	divergent	upstream
LINC_BRAPST00041422	LINC_BRAPST00041422.1	BRAPST00041423	BRAPST00041423.1	sense	intergenic	956	same_strand	upstream
LINC_BRAPST00029242	LINC_BRAPST00029242.1	BRAPST00053252	BRAPST00053252.1	antisense	intergenic	1650	divergent	upstream
LINC_BRAPST00043661	LINC_BRAPST00043661.1	BRAPST00043660	BRAPST00043660.1	antisense	intergenic	1549	divergent	upstream
LINC_BRAPST00025745	LINC_BRAPST00025745.1	BRAPST00025746	BRAPST00025746.1	sense	intergenic	1259	same_strand	upstream
LINC_BRAPST00002141	LINC_BRAPST00002141.1	BRAPST00002140	BRAPST00002140.5	sense	intergenic	543	same_strand	downstream
LINC_BRAPST00056587	LINC_BRAPST00056587.1	BRAPST00046705	BRAPST00046705.1	sense	intergenic	1106	same_strand	downstream
LINC_BRAPST00000299	LINC_BRAPST00000299.1	BRAPST00000300	BRAPST00000300.1	antisense	intergenic	264	convergent	downstream
LINC_BRAPST00030378	LINC_BRAPST00030378.1	BRAPST00030377	BRAPST00030377.1	sense	intergenic	138	same_strand	upstream
LINC_BRAPST00049653	LINC_BRAPST00049653.1	BRAPST00013975	BRAPST00013975.4	antisense	intergenic	2455	divergent	upstream
LINC_BRAPST00027671	LINC_BRAPST00027671.1	BRAPST00027670	BRAPST00027670.1	antisense	intergenic	667	divergent	upstream
LINC_BRAPST00008397	LINC_BRAPST00008397.1	BRAPST00008398	BRAPST00008398.1	antisense	intergenic	3554	convergent	downstream
LINC_BRAPST00045484	LINC_BRAPST00045484.1	BRAPST00056422	BRAPST00056422.1	sense	intergenic	1124	same_strand	upstream
LINC_BRAPST00039291	LINC_BRAPST00039291.1	BRAPST00039292	BRAPST00039292.1	sense	intergenic	365	same_strand	upstream
LINC_BRAPST00035951	LINC_BRAPST00035951.1	BRAPST00035950	BRAPST00035950.4	antisense	intergenic	1171	convergent	downstream
LINC_BRAPST00015412	LINC_BRAPST00015412.1	BRAPST00050099	BRAPST00050099.1	antisense	intergenic	313	divergent	upstream
LINC_BRAPST00049327	LINC_BRAPST00049327.1	BRAPST00049328	BRAPST00049328.1	sense	intergenic	1863	same_strand	upstream
LINC_BRAPST00017795	LINC_BRAPST00017795.1	BRAPST00017794	BRAPST00017794.1	antisense	intergenic	3030	divergent	upstream
LINC_BRAPST00001337	LINC_BRAPST00001337.1	BRAPST00001335	BRAPST00001335.1	sense	intergenic	1906	same_strand	downstream
LINC_BRAPST00036517	LINC_BRAPST00036517.1	BRAPST00036515	BRAPST00036515.1	antisense	intergenic	3893	divergent	upstream
LINC_BRAPST00043425	LINC_BRAPST00043425.1	BRAPST00043426	BRAPST00043426.1	antisense	intergenic	427	divergent	upstream
LINC_BRAPST00030958	LINC_BRAPST00030958.1	BRAPST00030957	BRAPST00030957.1	sense	intergenic	424	same_strand	downstream
LINC_BRAPST00006720	LINC_BRAPST00006720.1	BRAPST00006721	BRAPST00006721.1	sense	intergenic	2536	same_strand	upstream
LINC_BRAPST00010997	LINC_BRAPST00010997.2	BRAPST00010996	BRAPST00010996.7	sense	intergenic	779	same_strand	downstream
LINC_BRAPST00036357	LINC_BRAPST00036357.1	BRAPST00036358	BRAPST00036358.1	sense	intergenic	1931	same_strand	downstream
LINC_BRAPST00038449	LINC_BRAPST00038449.1	BRAPST00038450	BRAPST00038450.1	sense	intergenic	386	same_strand	downstream
LINC_BRAPST00035819	LINC_BRAPST00035819.1	BRAPST00035818	BRAPST00035818.3	sense	intergenic	577	same_strand	downstream
LINC_BRAPST00000088	LINC_BRAPST00000088.1	BRAPST00000086	BRAPST00000086.2	sense	intergenic	304	same_strand	downstream
LINC_BRAPST00005365	LINC_BRAPST00005365.1	BRAPST00005364	BRAPST00005364.1	sense	intergenic	353	same_strand	downstream
LINC_BRAPST00035484	LINC_BRAPST00035484.4	BRAPST00035485	BRAPST00035485.1	antisense	intergenic	306	divergent	upstream
LINC_BRAPST00023619	LINC_BRAPST00023619.1	BRAPST00023620	BRAPST00023620.1	antisense	intergenic	677	convergent	downstream
LINC_BRAPST00012386	LINC_BRAPST00012386.1	BRAPST00012387	BRAPST00012387.1	antisense	intergenic	255	divergent	upstream
LINC_BRAPST00013815	LINC_BRAPST00013815.1	BRAPST00013816	BRAPST00013816.1	sense	intergenic	694	same_strand	upstream
LINC_BRAPST00035586	LINC_BRAPST00035586.1	BRAPST00035587	BRAPST00035587.1	sense	intergenic	427	same_strand	upstream
LINC_BRAPST00029658	LINC_BRAPST00029658.1	BRAPST00029657	BRAPST00029657.1	antisense	intergenic	73	convergent	downstream
LINC_BRAPST00038558	LINC_BRAPST00038558.1	BRAPST00055068	BRAPST00055068.1	antisense	intergenic	3667	convergent	downstream
LINC_BRAPST00026625	LINC_BRAPST00026625.1	BRAPST00026626	BRAPST00026626.1	sense	intergenic	273	same_strand	upstream
LINC_BRAPST00018363	LINC_BRAPST00018363.1	BRAPST00018362	BRAPST00018362.1	antisense	intergenic	1154	convergent	downstream
LINC_BRAPST00021363	LINC_BRAPST00021363.1	BRAPST00021365	BRAPST00021365.1	sense	intergenic	4916	same_strand	upstream
LINC_BRAPST00026789	LINC_BRAPST00026789.1	BRAPST00026790	BRAPST00026790.1	antisense	intergenic	218	convergent	downstream
LINC_BRAPST00005536	LINC_BRAPST00005536.1	BRAPST00005538	BRAPST00005538.1	antisense	intergenic	6409	divergent	upstream
LINC_BRAPST00019724	LINC_BRAPST00019724.1	BRAPST00019723	BRAPST00019723.1	antisense	intergenic	470	convergent	downstream
LINC_BRAPST00031707	LINC_BRAPST00031707.1	BRAPST00031705	BRAPST00031705.2	sense	intergenic	118	same_strand	downstream
LINC_BRAPST00046503	LINC_BRAPST00046503.1	BRAPST00046501	BRAPST00046501.1	sense	intergenic	3285	same_strand	upstream
LINC_BRAPST00002225	LINC_BRAPST00002225.1	BRAPST00047223	BRAPST00047223.1	sense	intergenic	1019	same_strand	downstream
LINC_BRAPST00042944	LINC_BRAPST00042944.1	BRAPST00042942	BRAPST00042942.4	antisense	intergenic	5661	convergent	downstream
LINC_BRAPST00038787	LINC_BRAPST00038787.1	BRAPST00038786	BRAPST00038786.1	antisense	intergenic	6901	convergent	downstream
LINC_BRAPST00048769	LINC_BRAPST00048769.1	BRAPST00048768	BRAPST00048768.1	sense	intergenic	4507	same_strand	upstream
LINC_BRAPST00016538	LINC_BRAPST00016538.1	BRAPST00050517	BRAPST00050517.1	sense	intergenic	45714	same_strand	upstream
LINC_BRAPST00029988	LINC_BRAPST00029988.1	BRAPST00029987	BRAPST00029987.1	antisense	intergenic	878	divergent	upstream
LINC_BRAPST00032134	LINC_BRAPST00032134.1	BRAPST00032133	BRAPST00032133.1	antisense	intergenic	653	divergent	upstream
LINC_BRAPST00031070	LINC_BRAPST00031070.1	BRAPST00031069	BRAPST00031069.1	antisense	intergenic	1401	convergent	downstream
LINC_BRAPST00046502	LINC_BRAPST00046502.1	BRAPST00046501	BRAPST00046501.1	sense	intergenic	539	same_strand	upstream
LINC_BRAPST00011760	LINC_BRAPST00011760.1	BRAPST00011761	BRAPST00011761.1	sense	intergenic	810	same_strand	downstream
LINC_BRAPST00051709	LINC_BRAPST00051709.1	BRAPST00021805	BRAPST00021805.1	sense	intergenic	2591	same_strand	upstream
LINC_BRAPST00046642	LINC_BRAPST00046642.1	BRAPST00046643	BRAPST00046643.1	antisense	intergenic	5268	convergent	downstream
LINC_BRAPST00041022	LINC_BRAPST00041022.1	BRAPST00041023	BRAPST00041023.1	sense	intergenic	2295	same_strand	upstream
LINC_BRAPST00015425	LINC_BRAPST00015425.1	BRAPST00015423	BRAPST00015423.2	antisense	intergenic	3120	divergent	upstream
LINC_BRAPST00032818	LINC_BRAPST00032818.1	BRAPST00032819	BRAPST00032819.1	antisense	intergenic	2990	convergent	downstream
LINC_BRAPST00034760	LINC_BRAPST00034760.1	BRAPST00034762	BRAPST00034762.1	antisense	intergenic	6046	convergent	downstream
LINC_BRAPST00039121	LINC_BRAPST00039121.1	BRAPST00039120	BRAPST00039120.1	sense	intergenic	376	same_strand	upstream
LINC_BRAPST00019924	LINC_BRAPST00019924.1	BRAPST00019923	BRAPST00019923.1	antisense	intergenic	2594	convergent	downstream
LINC_BRAPST00045495	LINC_BRAPST00045495.1	BRAPST00045494	BRAPST00045494.1	sense	intergenic	4657	same_strand	upstream
LINC_BRAPST00020373	LINC_BRAPST00020373.2	BRAPST00051216	BRAPST00051216.1	antisense	intergenic	314	divergent	upstream
LINC_BRAPST00021100	LINC_BRAPST00021100.1	BRAPST00021099	BRAPST00021099.3	sense	intergenic	7674	same_strand	upstream
LINC_BRAPST00006285	LINC_BRAPST00006285.1	BRAPST00006284	BRAPST00006284.1	antisense	intergenic	2879	divergent	upstream
LINC_BRAPST00047043	LINC_BRAPST00047043.1	BRAPST00001276	BRAPST00001276.1	sense	intergenic	395	same_strand	upstream
LINC_BRAPST00015702	LINC_BRAPST00015702.1	BRAPST00050294	BRAPST00050294.1	antisense	intergenic	5647	convergent	downstream
LINC_BRAPST00042020	LINC_BRAPST00042020.1	BRAPST00042019	BRAPST00042019.1	antisense	intergenic	569	convergent	downstream
LINC_BRAPST00028034	LINC_BRAPST00028034.1	BRAPST00028035	BRAPST00028035.1	sense	intergenic	367	same_strand	upstream
LINC_BRAPST00025333	LINC_BRAPST00025333.1	BRAPST00052267	BRAPST00052267.1	antisense	intergenic	4690	divergent	upstream
LINC_BRAPST00016791	LINC_BRAPST00016791.1	BRAPST00016792	BRAPST00016792.1	sense	intergenic	2466	same_strand	downstream
LINC_BRAPST00001468	LINC_BRAPST00001468.1	BRAPST00001467	BRAPST00001467.1	sense	intergenic	2587	same_strand	upstream
LINC_BRAPST00007477	LINC_BRAPST00007477.1	BRAPST00048502	BRAPST00048502.1	sense	intergenic	41759	same_strand	upstream
LINC_BRAPST00043424	LINC_BRAPST00043424.1	BRAPST00043420	BRAPST00043420.1	sense	intergenic	2985	same_strand	downstream
LINC_BRAPST00012839	LINC_BRAPST00012839.1	BRAPST00012841	BRAPST00012841.1	sense	intergenic	1615	same_strand	upstream
LINC_BRAPST00030842	LINC_BRAPST00030842.1	BRAPST00030841	BRAPST00030841.3	antisense	intergenic	699	divergent	upstream
LINC_BRAPST00037561	LINC_BRAPST00037561.1	BRAPST00037562	BRAPST00037562.1	sense	intergenic	363	same_strand	downstream
LINC_BRAPST00007475	LINC_BRAPST00007475.1	BRAPST00048499	BRAPST00048499.1	sense	intergenic	3426	same_strand	upstream
LINC_BRAPST00019283	LINC_BRAPST00019283.1	BRAPST00051042	BRAPST00051042.1	sense	intergenic	157	same_strand	downstream
LINC_BRAPST00013075	LINC_BRAPST00013075.2	BRAPST00013074	BRAPST00013074.3	antisense	intergenic	1221	divergent	upstream
LINC_BRAPST00002452	LINC_BRAPST00002452.1	BRAPST00002454	BRAPST00002454.1	antisense	intergenic	2089	convergent	downstream
LINC_BRAPST00021416	LINC_BRAPST00021416.1	BRAPST00021414	BRAPST00021414.1	antisense	intergenic	879	divergent	upstream
LINC_BRAPST00015428	LINC_BRAPST00015428.1	BRAPST00015427	BRAPST00015427.1	sense	intergenic	7823	same_strand	downstream
LINC_BRAPST00003408	LINC_BRAPST00003408.1	BRAPST00003406	BRAPST00003406.3	sense	intergenic	6163	same_strand	upstream
LINC_BRAPST00021376	LINC_BRAPST00021376.1	BRAPST00021375	BRAPST00021375.2	antisense	intergenic	2546	divergent	upstream
LINC_BRAPST00032618	LINC_BRAPST00032618.1	BRAPST00032617	BRAPST00032617.1	antisense	intergenic	278	convergent	downstream
LINC_BRAPST00028587	LINC_BRAPST00028587.1	BRAPST00028586	BRAPST00028586.2	sense	intergenic	57	same_strand	upstream
LINC_BRAPST00047363	LINC_BRAPST00047363.1	BRAPST00002548	BRAPST00002548.1	sense	intergenic	6147	same_strand	downstream
LINC_BRAPST00036337	LINC_BRAPST00036337.3	BRAPST00036336	BRAPST00036336.1	sense	intergenic	2959	same_strand	upstream
LINC_BRAPST00032681	LINC_BRAPST00032681.5	BRAPST00032682	BRAPST00032682.1	antisense	intergenic	2387	convergent	downstream
LINC_BRAPST00003675	LINC_BRAPST00003675.1	BRAPST00003674	BRAPST00003674.3	sense	intergenic	44	same_strand	upstream
LINC_BRAPST00017037	LINC_BRAPST00017037.1	BRAPST00017028	BRAPST00017028.7	antisense	intergenic	2947	convergent	downstream
LINC_BRAPST00021982	LINC_BRAPST00021982.1	BRAPST00021980	BRAPST00021980.3	sense	intergenic	769	same_strand	upstream
LINC_BRAPST00024608	LINC_BRAPST00024608.3	BRAPST00052093	BRAPST00052093.1	sense	intergenic	4088	same_strand	downstream
LINC_BRAPST00033372	LINC_BRAPST00033372.1	BRAPST00033371	BRAPST00033371.5	antisense	intergenic	3953	divergent	upstream
LINC_BRAPST00026602	LINC_BRAPST00026602.1	BRAPST00026601	BRAPST00026601.2	sense	intergenic	775	same_strand	upstream
LINC_BRAPST00003387	LINC_BRAPST00003387.1	BRAPST00003386	BRAPST00003386.1	sense	intergenic	303	same_strand	upstream
LINC_BRAPST00038637	LINC_BRAPST00038637.1	BRAPST00055122	BRAPST00055122.1	antisense	intergenic	2376	convergent	downstream
LINC_BRAPST00025865	LINC_BRAPST00025865.3	BRAPST00025864	BRAPST00025864.6	antisense	intergenic	1134	divergent	upstream
LINC_BRAPST00028073	LINC_BRAPST00028073.1	BRAPST00028074	BRAPST00028074.1	sense	intergenic	662	same_strand	upstream
LINC_BRAPST00028413	LINC_BRAPST00028413.1	BRAPST00028414	BRAPST00028414.1	sense	intergenic	2576	same_strand	upstream
LINC_BRAPST00014237	LINC_BRAPST00014237.1	BRAPST00014238	BRAPST00014238.1	sense	intergenic	725	same_strand	downstream
LINC_BRAPST00007264	LINC_BRAPST00007264.1	BRAPST00007265	BRAPST00007265.1	antisense	intergenic	1	convergent	downstream
LINC_BRAPST00027717	LINC_BRAPST00027717.1	BRAPST00027719	BRAPST00027719.1	sense	intergenic	12039	same_strand	upstream
LINC_BRAPST00004823	LINC_BRAPST00004823.1	BRAPST00004822	BRAPST00004822.1	antisense	intergenic	252	divergent	upstream
LINC_BRAPST00024628	LINC_BRAPST00024628.1	BRAPST00024629	BRAPST00024629.1	antisense	intergenic	791	convergent	downstream
LINC_BRAPST00028397	LINC_BRAPST00028397.2	BRAPST00053049	BRAPST00053049.1	sense	intergenic	3327	same_strand	upstream
LINC_BRAPST00026316	LINC_BRAPST00026316.1	BRAPST00026317	BRAPST00026317.1	antisense	intergenic	463	divergent	upstream
LINC_BRAPST00014037	LINC_BRAPST00014037.1	BRAPST00049666	BRAPST00049666.1	sense	intergenic	1986	same_strand	upstream
LINC_BRAPST00015220	LINC_BRAPST00015220.2	BRAPST00049950	BRAPST00049950.1	antisense	intergenic	8	convergent	downstream
LINC_BRAPST00012435	LINC_BRAPST00012435.1	BRAPST00012436	BRAPST00012436.1	antisense	intergenic	231	divergent	upstream
LINC_BRAPST00021322	LINC_BRAPST00021322.1	BRAPST00051619	BRAPST00051619.1	antisense	intergenic	160	divergent	upstream
LINC_BRAPST00032396	LINC_BRAPST00032396.1	BRAPST00032395	BRAPST00032395.2	sense	intergenic	240	same_strand	upstream
LINC_BRAPST00037061	LINC_BRAPST00037061.1	BRAPST00037064	BRAPST00037064.1	antisense	intergenic	2381	divergent	upstream
LINC_BRAPST00027009	LINC_BRAPST00027009.1	BRAPST00027010	BRAPST00027010.1	antisense	intergenic	273	divergent	upstream
LINC_BRAPST00008802	LINC_BRAPST00008802.1	BRAPST00008801	BRAPST00008801.1	sense	intergenic	5	same_strand	downstream
LINC_BRAPST00033131	LINC_BRAPST00033131.1	BRAPST00033130	BRAPST00033130.3	antisense	intergenic	977	divergent	upstream
LINC_BRAPST00008651	LINC_BRAPST00008651.1	BRAPST00008650	BRAPST00008650.1	antisense	intergenic	73	divergent	upstream
LINC_BRAPST00019890	LINC_BRAPST00019890.1	BRAPST00051132	BRAPST00051132.1	antisense	intergenic	4623	convergent	downstream
LINC_BRAPST00026682	LINC_BRAPST00026682.1	BRAPST00026683	BRAPST00026683.1	antisense	intergenic	750	convergent	downstream
LINC_BRAPST00045863	LINC_BRAPST00045863.1	BRAPST00045865	BRAPST00045865.2	sense	intergenic	13139	same_strand	downstream
LINC_BRAPST00046770	LINC_BRAPST00046770.1	BRAPST00046771	BRAPST00046771.1	antisense	intergenic	14182	convergent	downstream
LINC_BRAPST00049582	LINC_BRAPST00049582.1	BRAPST00013580	BRAPST00013580.1	antisense	intergenic	1966	divergent	upstream
LINC_BRAPST00038619	LINC_BRAPST00038619.1	BRAPST00055112	BRAPST00055112.1	sense	intergenic	421	same_strand	downstream
LINC_BRAPST00029458	LINC_BRAPST00029458.2	BRAPST00029456	BRAPST00029456.5	antisense	intergenic	1331	convergent	downstream
LINC_BRAPST00002912	LINC_BRAPST00002912.1	BRAPST00002909	BRAPST00002909.9	antisense	intergenic	3888	divergent	upstream
LINC_BRAPST00016773	LINC_BRAPST00016773.1	BRAPST00016768	BRAPST00016768.2	sense	intergenic	11493	same_strand	upstream
LINC_BRAPST00003846	LINC_BRAPST00003846.1	BRAPST00003847	BRAPST00003847.1	antisense	intergenic	54	convergent	downstream
LINC_BRAPST00051395	LINC_BRAPST00051395.1	BRAPST00051396	BRAPST00051396.1	sense	intergenic	2913	same_strand	downstream
LINC_BRAPST00021018	LINC_BRAPST00021018.1	BRAPST00021020	BRAPST00021020.1	antisense	intergenic	3081	divergent	upstream
LINC_BRAPST00025106	LINC_BRAPST00025106.1	BRAPST00025104	BRAPST00025104.1	sense	intergenic	1258	same_strand	downstream
LINC_BRAPST00012858	LINC_BRAPST00012858.1	BRAPST00049459	BRAPST00049459.1	antisense	intergenic	630	convergent	downstream
LINC_BRAPST00015617	LINC_BRAPST00015617.1	BRAPST00050268	BRAPST00050268.1	sense	intergenic	3024	same_strand	upstream
LINC_BRAPST00016603	LINC_BRAPST00016603.1	BRAPST00050547	BRAPST00050547.1	sense	intergenic	4233	same_strand	upstream
LINC_BRAPST00002688	LINC_BRAPST00002688.1	BRAPST00002689	BRAPST00002689.1	sense	intergenic	219	same_strand	downstream
LINC_BRAPST00030136	LINC_BRAPST00030136.1	BRAPST00030135	BRAPST00030135.1	antisense	intergenic	681	divergent	upstream
LINC_BRAPST00025025	LINC_BRAPST00025025.1	BRAPST00025023	BRAPST00025023.1	sense	intergenic	2595	same_strand	downstream
LINC_BRAPST00040017	LINC_BRAPST00040017.1	BRAPST00055462	BRAPST00055462.1	sense	intergenic	1257	same_strand	upstream
LINC_BRAPST00033141	LINC_BRAPST00033141.1	BRAPST00033142	BRAPST00033142.1	antisense	intergenic	1247	convergent	downstream
LINC_BRAPST00013878	LINC_BRAPST00013878.1	BRAPST00013880	BRAPST00013880.1	sense	intergenic	3604	same_strand	upstream
LINC_BRAPST00046641	LINC_BRAPST00046641.1	BRAPST00046643	BRAPST00046643.1	antisense	intergenic	5717	convergent	downstream
LINC_BRAPST00053254	LINC_BRAPST00053254.1	BRAPST00029254	BRAPST00029254.1	sense	intergenic	2372	same_strand	upstream
LINC_BRAPST00020437	LINC_BRAPST00020437.2	BRAPST00020436	BRAPST00020436.1	antisense	intergenic	15633	convergent	downstream
LINC_BRAPST00021913	LINC_BRAPST00021913.1	BRAPST00021912	BRAPST00021912.1	sense	intergenic	1009	same_strand	downstream
LINC_BRAPST00006664	LINC_BRAPST00006664.1	BRAPST00006663	BRAPST00006663.2	sense	intergenic	7338	same_strand	upstream
LINC_BRAPST00034425	LINC_BRAPST00034425.1	BRAPST00034426	BRAPST00034426.1	sense	intergenic	140	same_strand	upstream
LINC_BRAPST00031772	LINC_BRAPST00031772.3	BRAPST00031770	BRAPST00031770.2	antisense	intergenic	1082	divergent	upstream
LINC_BRAPST00003117	LINC_BRAPST00003117.1	BRAPST00003119	BRAPST00003119.1	sense	intergenic	2004	same_strand	upstream
LINC_BRAPST00053278	LINC_BRAPST00053278.1	BRAPST00029363	BRAPST00029363.3	sense	intergenic	6610	same_strand	upstream
LINC_BRAPST00000092	LINC_BRAPST00000092.1	BRAPST00000093	BRAPST00000093.1	sense	intergenic	530	same_strand	downstream
LINC_BRAPST00000655	LINC_BRAPST00000655.1	BRAPST00046981	BRAPST00046981.1	antisense	intergenic	2610	divergent	upstream
LINC_BRAPST00045794	LINC_BRAPST00045794.1	BRAPST00045795	BRAPST00045795.1	antisense	intergenic	28228	convergent	downstream
LINC_BRAPST00021288	LINC_BRAPST00021288.1	BRAPST00021289	BRAPST00021289.1	antisense	intergenic	872	divergent	upstream
LINC_BRAPST00021613	LINC_BRAPST00021613.1	BRAPST00021612	BRAPST00021612.2	antisense	intergenic	2985	divergent	upstream
LINC_BRAPST00008745	LINC_BRAPST00008745.1	BRAPST00048921	BRAPST00048921.1	antisense	intergenic	1668	convergent	downstream
LINC_BRAPST00033709	LINC_BRAPST00033709.1	BRAPST00033708	BRAPST00033708.4	antisense	intergenic	117	divergent	upstream
LINC_BRAPST00047447	LINC_BRAPST00047447.1	BRAPST00047448	BRAPST00047448.1	sense	intergenic	5503	same_strand	downstream
LINC_BRAPST00007040	LINC_BRAPST00007040.1	BRAPST00007039	BRAPST00007039.1	antisense	intergenic	4681	divergent	upstream
LINC_BRAPST00019803	LINC_BRAPST00019803.1	BRAPST00019802	BRAPST00019802.1	antisense	intergenic	1080	divergent	upstream
LINC_BRAPST00029631	LINC_BRAPST00029631.1	BRAPST00029630	BRAPST00029630.3	sense	intergenic	618	same_strand	upstream
LINC_BRAPST00014279	LINC_BRAPST00014279.2	BRAPST00049730	BRAPST00049730.1	sense	intergenic	390	same_strand	downstream
LINC_BRAPST00032948	LINC_BRAPST00032948.1	BRAPST00053950	BRAPST00053950.1	sense	intergenic	1488	same_strand	upstream
LINC_BRAPST00027780	LINC_BRAPST00027780.1	BRAPST00052765	BRAPST00052765.1	antisense	intergenic	159	divergent	upstream
LINC_BRAPST00004757	LINC_BRAPST00004757.1	BRAPST00004758	BRAPST00004758.1	antisense	intergenic	299	divergent	upstream
LINC_BRAPST00009203	LINC_BRAPST00009203.1	BRAPST00009204	BRAPST00009204.1	antisense	intergenic	1616	divergent	upstream
LINC_BRAPST00012850	LINC_BRAPST00012850.1	BRAPST00012849	BRAPST00012849.1	sense	intergenic	4602	same_strand	downstream
LINC_BRAPST00026025	LINC_BRAPST00026025.1	BRAPST00052491	BRAPST00052491.1	antisense	intergenic	3205	divergent	upstream
LINC_BRAPST00010461	LINC_BRAPST00010461.1	BRAPST00010462	BRAPST00010462.1	antisense	intergenic	2093	divergent	upstream
LINC_BRAPST00042870	LINC_BRAPST00042870.2	BRAPST00055941	BRAPST00055941.1	antisense	intergenic	4974	divergent	upstream
LINC_BRAPST00006019	LINC_BRAPST00006019.1	BRAPST00048127	BRAPST00048127.1	sense	intergenic	1315	same_strand	upstream
LINC_BRAPST00027089	LINC_BRAPST00027089.1	BRAPST00027088	BRAPST00027088.1	sense	intergenic	3873	same_strand	downstream
LINC_BRAPST00039149	LINC_BRAPST00039149.1	BRAPST00039148	BRAPST00039148.4	antisense	intergenic	2958	divergent	upstream
LINC_BRAPST00029877	LINC_BRAPST00029877.1	BRAPST00029878	BRAPST00029878.2	sense	intergenic	85	same_strand	downstream
LINC_BRAPST00016677	LINC_BRAPST00016677.1	BRAPST00016678	BRAPST00016678.1	sense	intergenic	3800	same_strand	downstream
LINC_BRAPST00045085	LINC_BRAPST00045085.1	BRAPST00045086	BRAPST00045086.1	sense	intergenic	1187	same_strand	upstream
LINC_BRAPST00037059	LINC_BRAPST00037059.1	BRAPST00054587	BRAPST00054587.1	antisense	intergenic	20	divergent	upstream
LINC_BRAPST00015345	LINC_BRAPST00015345.1	BRAPST00050028	BRAPST00050028.1	antisense	intergenic	5994	divergent	upstream
LINC_BRAPST00039069	LINC_BRAPST00039069.1	BRAPST00055257	BRAPST00055257.1	sense	intergenic	2143	same_strand	upstream
LINC_BRAPST00007669	LINC_BRAPST00007669.4	BRAPST00007671	BRAPST00007671.1	antisense	intergenic	847	convergent	downstream
LINC_BRAPST00018347	LINC_BRAPST00018347.1	BRAPST00018348	BRAPST00018348.1	antisense	intergenic	335	divergent	upstream
LINC_BRAPST00019243	LINC_BRAPST00019243.1	BRAPST00051025	BRAPST00051025.1	sense	intergenic	311	same_strand	upstream
LINC_BRAPST00026878	LINC_BRAPST00026878.1	BRAPST00052635	BRAPST00052635.1	antisense	intergenic	266	divergent	upstream
LINC_BRAPST00002389	LINC_BRAPST00002389.2	BRAPST00047276	BRAPST00047276.1	antisense	intergenic	2787	divergent	upstream
LINC_BRAPST00033715	LINC_BRAPST00033715.1	BRAPST00033716	BRAPST00033716.1	antisense	intergenic	498	divergent	upstream
LINC_BRAPST00032004	LINC_BRAPST00032004.1	BRAPST00032005	BRAPST00032005.1	antisense	intergenic	3338	divergent	upstream
LINC_BRAPST00025557	LINC_BRAPST00025557.2	BRAPST00025556	BRAPST00025556.1	sense	intergenic	11028	same_strand	downstream
LINC_BRAPST00044388	LINC_BRAPST00044388.1	BRAPST00044389	BRAPST00044389.1	antisense	intergenic	2808	convergent	downstream
LINC_BRAPST00046716	LINC_BRAPST00046716.1	BRAPST00046717	BRAPST00046717.1	sense	intergenic	3811	same_strand	downstream
LINC_BRAPST00002788	LINC_BRAPST00002788.1	BRAPST00047492	BRAPST00047492.1	sense	intergenic	379	same_strand	upstream
LINC_BRAPST00009483	LINC_BRAPST00009483.1	BRAPST00009484	BRAPST00009484.1	antisense	intergenic	593	convergent	downstream
LINC_BRAPST00032830	LINC_BRAPST00032830.1	BRAPST00032832	BRAPST00032832.1	sense	intergenic	6600	same_strand	downstream
LINC_BRAPST00003124	LINC_BRAPST00003124.1	BRAPST00003125	BRAPST00003125.1	antisense	intergenic	3943	convergent	downstream
LINC_BRAPST00002317	LINC_BRAPST00002317.2	BRAPST00047245	BRAPST00047245.1	antisense	intergenic	12171	convergent	downstream
LINC_BRAPST00009727	LINC_BRAPST00009727.1	BRAPST00009726	BRAPST00009726.1	sense	intergenic	258	same_strand	downstream
LINC_BRAPST00021318	LINC_BRAPST00021318.1	BRAPST00021317	BRAPST00021317.1	antisense	intergenic	346	convergent	downstream
LINC_BRAPST00010308	LINC_BRAPST00010308.1	BRAPST00010307	BRAPST00010307.3	antisense	intergenic	240	convergent	downstream
LINC_BRAPST00006958	LINC_BRAPST00006958.1	BRAPST00048339	BRAPST00048339.1	antisense	intergenic	299	convergent	downstream
LINC_BRAPST00054915	LINC_BRAPST00054915.1	BRAPST00038289	BRAPST00038289.1	antisense	intergenic	665	convergent	downstream
LINC_BRAPST00044223	LINC_BRAPST00044223.1	BRAPST00044224	BRAPST00044224.1	sense	intergenic	1661	same_strand	upstream
LINC_BRAPST00005537	LINC_BRAPST00005537.1	BRAPST00005538	BRAPST00005538.1	sense	intergenic	5398	same_strand	upstream
LINC_BRAPST00040115	LINC_BRAPST00040115.1	BRAPST00040114	BRAPST00040114.1	antisense	intergenic	1477	divergent	upstream
LINC_BRAPST00014691	LINC_BRAPST00014691.1	BRAPST00014692	BRAPST00014692.1	antisense	intergenic	6354	convergent	downstream
LINC_BRAPST00032461	LINC_BRAPST00032461.1	BRAPST00032462	BRAPST00032462.1	antisense	intergenic	282	divergent	upstream
LINC_BRAPST00031772	LINC_BRAPST00031772.2	BRAPST00031770	BRAPST00031770.7	antisense	intergenic	1082	divergent	upstream
LINC_BRAPST00047647	LINC_BRAPST00047647.1	BRAPST00047648	BRAPST00047648.1	antisense	intergenic	186	divergent	upstream
LINC_BRAPST00022264	LINC_BRAPST00022264.1	BRAPST00022263	BRAPST00022263.3	sense	intergenic	9874	same_strand	downstream
LINC_BRAPST00026092	LINC_BRAPST00026092.1	BRAPST00026091	BRAPST00026091.1	sense	intergenic	1295	same_strand	upstream
LINC_BRAPST00003180	LINC_BRAPST00003180.1	BRAPST00003181	BRAPST00003181.1	antisense	intergenic	919	convergent	downstream
LINC_BRAPST00012031	LINC_BRAPST00012031.1	BRAPST00012032	BRAPST00012032.1	antisense	intergenic	60	divergent	upstream
LINC_BRAPST00021411	LINC_BRAPST00021411.1	BRAPST00021408	BRAPST00021408.3	sense	intergenic	4993	same_strand	upstream
LINC_BRAPST00039325	LINC_BRAPST00039325.6	BRAPST00039327	BRAPST00039327.1	sense	intergenic	13967	same_strand	upstream
LINC_BRAPST00002458	LINC_BRAPST00002458.1	BRAPST00047315	BRAPST00047315.1	sense	intergenic	97	same_strand	upstream
LINC_BRAPST00013275	LINC_BRAPST00013275.1	BRAPST00013274	BRAPST00013274.1	antisense	intergenic	4882	divergent	upstream
LINC_BRAPST00002717	LINC_BRAPST00002717.1	BRAPST00002718	BRAPST00002718.1	sense	intergenic	3695	same_strand	upstream
LINC_BRAPST00046675	LINC_BRAPST00046675.4	BRAPST00046677	BRAPST00046677.1	sense	intergenic	904	same_strand	downstream
LINC_BRAPST00016452	LINC_BRAPST00016452.1	BRAPST00016453	BRAPST00016453.1	antisense	intergenic	432	divergent	upstream
LINC_BRAPST00045983	LINC_BRAPST00045983.1	BRAPST00056486	BRAPST00056486.1	antisense	intergenic	11111	convergent	downstream
LINC_BRAPST00033964	LINC_BRAPST00033964.1	BRAPST00033965	BRAPST00033965.1	antisense	intergenic	2313	divergent	upstream
LINC_BRAPST00024877	LINC_BRAPST00024877.3	BRAPST00052145	BRAPST00052145.1	antisense	intergenic	287	divergent	upstream
LINC_BRAPST00007090	LINC_BRAPST00007090.1	BRAPST00007089	BRAPST00007089.1	antisense	intergenic	3503	divergent	upstream
LINC_BRAPST00009274	LINC_BRAPST00009274.1	BRAPST00009273	BRAPST00009273.1	sense	intergenic	1278	same_strand	upstream
LINC_BRAPST00028651	LINC_BRAPST00028651.1	BRAPST00053123	BRAPST00053123.1	antisense	intergenic	344	convergent	downstream
LINC_BRAPST00012352	LINC_BRAPST00012352.1	BRAPST00012353	BRAPST00012353.1	sense	intergenic	354	same_strand	downstream
LINC_BRAPST00042692	LINC_BRAPST00042692.1	BRAPST00042691	BRAPST00042691.1	antisense	intergenic	1477	convergent	downstream
LINC_BRAPST00027220	LINC_BRAPST00027220.1	BRAPST00027219	BRAPST00027219.1	sense	intergenic	1319	same_strand	upstream
LINC_BRAPST00038498	LINC_BRAPST00038498.1	BRAPST00055013	BRAPST00055013.1	antisense	intergenic	1766	convergent	downstream
LINC_BRAPST00045438	LINC_BRAPST00045438.1	BRAPST00045436	BRAPST00045436.1	sense	intergenic	23432	same_strand	upstream
LINC_BRAPST00039640	LINC_BRAPST00039640.1	BRAPST00055387	BRAPST00055387.1	antisense	intergenic	1337	divergent	upstream
LINC_BRAPST00037762	LINC_BRAPST00037762.1	BRAPST00054774	BRAPST00054774.1	sense	intergenic	162	same_strand	downstream
LINC_BRAPST00045236	LINC_BRAPST00045236.1	BRAPST00045235	BRAPST00045235.2	antisense	intergenic	75	convergent	downstream
LINC_BRAPST00004550	LINC_BRAPST00004550.1	BRAPST00004549	BRAPST00004549.2	sense	intergenic	2688	same_strand	downstream
LINC_BRAPST00004408	LINC_BRAPST00004408.3	BRAPST00004410	BRAPST00004410.1	sense	intergenic	184	same_strand	downstream
LINC_BRAPST00050095	LINC_BRAPST00050095.1	BRAPST00050096	BRAPST00050096.1	sense	intergenic	4164	same_strand	upstream
LINC_BRAPST00039482	LINC_BRAPST00039482.1	BRAPST00055358	BRAPST00055358.1	antisense	intergenic	2417	divergent	upstream
LINC_BRAPST00006641	LINC_BRAPST00006641.1	BRAPST00006642	BRAPST00006642.1	antisense	intergenic	4473	convergent	downstream
LINC_BRAPST00038461	LINC_BRAPST00038461.1	BRAPST00054985	BRAPST00054985.1	antisense	intergenic	4317	divergent	upstream
LINC_BRAPST00023369	LINC_BRAPST00023369.1	BRAPST00023370	BRAPST00023370.1	sense	intergenic	491	same_strand	upstream
LINC_BRAPST00040707	LINC_BRAPST00040707.1	BRAPST00055554	BRAPST00055554.1	sense	intergenic	682	same_strand	downstream
LINC_BRAPST00010005	LINC_BRAPST00010005.1	BRAPST00010004	BRAPST00010004.2	sense	intergenic	277	same_strand	upstream
LINC_BRAPST00011670	LINC_BRAPST00011670.5	BRAPST00011669	BRAPST00011669.2	sense	intergenic	644	same_strand	downstream
LINC_BRAPST00032677	LINC_BRAPST00032677.1	BRAPST00032675	BRAPST00032675.1	antisense	intergenic	3025	convergent	downstream
LINC_BRAPST00014439	LINC_BRAPST00014439.2	BRAPST00014438	BRAPST00014438.2	sense	intergenic	333	same_strand	downstream
LINC_BRAPST00054981	LINC_BRAPST00054981.1	BRAPST00054980	BRAPST00054980.1	sense	intergenic	2329	same_strand	downstream
LINC_BRAPST00011575	LINC_BRAPST00011575.1	BRAPST00011576	BRAPST00011576.1	sense	intergenic	323	same_strand	upstream
LINC_BRAPST00033264	LINC_BRAPST00033264.1	BRAPST00033266	BRAPST00033266.1	antisense	intergenic	3780	divergent	upstream
LINC_BRAPST00037591	LINC_BRAPST00037591.1	BRAPST00037590	BRAPST00037590.2	antisense	intergenic	71	divergent	upstream
LINC_BRAPST00033810	LINC_BRAPST00033810.2	BRAPST00033809	BRAPST00033809.2	sense	intergenic	4080	same_strand	upstream
LINC_BRAPST00002433	LINC_BRAPST00002433.1	BRAPST00047297	BRAPST00047297.1	antisense	intergenic	1158	divergent	upstream
LINC_BRAPST00013388	LINC_BRAPST00013388.1	BRAPST00013389	BRAPST00013389.1	sense	intergenic	667	same_strand	upstream
LINC_BRAPST00033046	LINC_BRAPST00033046.1	BRAPST00033047	BRAPST00033047.1	sense	intergenic	4179	same_strand	upstream
LINC_BRAPST00019071	LINC_BRAPST00019071.1	BRAPST00019070	BRAPST00019070.1	antisense	intergenic	1604	divergent	upstream
LINC_BRAPST00015268	LINC_BRAPST00015268.1	BRAPST00015267	BRAPST00015267.1	antisense	intergenic	34	convergent	downstream
LINC_BRAPST00034820	LINC_BRAPST00034820.1	BRAPST00034821	BRAPST00034821.1	antisense	intergenic	637	convergent	downstream
LINC_BRAPST00022090	LINC_BRAPST00022090.1	BRAPST00022089	BRAPST00022089.2	sense	intergenic	2876	same_strand	upstream
LINC_BRAPST00019879	LINC_BRAPST00019879.4	BRAPST00051129	BRAPST00051129.1	antisense	intergenic	2262	convergent	downstream
LINC_BRAPST00010949	LINC_BRAPST00010949.1	BRAPST00010948	BRAPST00010948.1	antisense	intergenic	155	convergent	downstream
LINC_BRAPST00053986	LINC_BRAPST00053986.1	BRAPST00033035	BRAPST00033035.1	sense	intergenic	12596	same_strand	upstream
LINC_BRAPST00001732	LINC_BRAPST00001732.1	BRAPST00047118	BRAPST00047118.1	sense	intergenic	532	same_strand	upstream
LINC_BRAPST00045691	LINC_BRAPST00045691.1	BRAPST00045692	BRAPST00045692.1	antisense	intergenic	775	divergent	upstream
LINC_BRAPST00023875	LINC_BRAPST00023875.1	BRAPST00023876	BRAPST00023876.2	antisense	intergenic	197	divergent	upstream
LINC_BRAPST00002672	LINC_BRAPST00002672.1	BRAPST00002673	BRAPST00002673.1	sense	intergenic	34	same_strand	upstream
LINC_BRAPST00038470	LINC_BRAPST00038470.1	BRAPST00038469	BRAPST00038469.1	antisense	intergenic	168	divergent	upstream
LINC_BRAPST00009641	LINC_BRAPST00009641.1	BRAPST00009642	BRAPST00009642.1	sense	intergenic	937	same_strand	downstream
LINC_BRAPST00006895	LINC_BRAPST00006895.1	BRAPST00006896	BRAPST00006896.1	sense	intergenic	2639	same_strand	downstream
LINC_BRAPST00014534	LINC_BRAPST00014534.1	BRAPST00014535	BRAPST00014535.1	sense	intergenic	330	same_strand	downstream
LINC_BRAPST00018536	LINC_BRAPST00018536.1	BRAPST00018537	BRAPST00018537.1	sense	intergenic	895	same_strand	upstream
LINC_BRAPST00003488	LINC_BRAPST00003488.1	BRAPST00003487	BRAPST00003487.1	sense	intergenic	7852	same_strand	downstream
LINC_BRAPST00005401	LINC_BRAPST00005401.1	BRAPST00005402	BRAPST00005402.1	antisense	intergenic	3774	divergent	upstream
LINC_BRAPST00020808	LINC_BRAPST00020808.1	BRAPST00020807	BRAPST00020807.1	sense	intergenic	876	same_strand	downstream
LINC_BRAPST00025865	LINC_BRAPST00025865.1	BRAPST00025864	BRAPST00025864.2	antisense	intergenic	484	divergent	upstream
LINC_BRAPST00005535	LINC_BRAPST00005535.1	BRAPST00005538	BRAPST00005538.1	antisense	intergenic	8475	divergent	upstream
LINC_BRAPST00020764	LINC_BRAPST00020764.1	BRAPST00020761	BRAPST00020761.5	antisense	intergenic	2418	divergent	upstream
LINC_BRAPST00045917	LINC_BRAPST00045917.1	BRAPST00045916	BRAPST00045916.1	antisense	intergenic	1245	convergent	downstream
LINC_BRAPST00026993	LINC_BRAPST00026993.1	BRAPST00026992	BRAPST00026992.1	sense	intergenic	1589	same_strand	downstream
LINC_BRAPST00015561	LINC_BRAPST00015561.1	BRAPST00015559	BRAPST00015559.1	sense	intergenic	16304	same_strand	downstream
LINC_BRAPST00046699	LINC_BRAPST00046699.1	BRAPST00046698	BRAPST00046698.1	sense	intergenic	4305	same_strand	downstream
LINC_BRAPST00042045	LINC_BRAPST00042045.1	BRAPST00042042	BRAPST00042042.4	sense	intergenic	213	same_strand	upstream
LINC_BRAPST00045688	LINC_BRAPST00045688.1	BRAPST00045687	BRAPST00045687.1	sense	intergenic	1813	same_strand	downstream
LINC_BRAPST00009058	LINC_BRAPST00009058.1	BRAPST00009059	BRAPST00009059.1	sense	intergenic	483	same_strand	upstream
LINC_BRAPST00008171	LINC_BRAPST00008171.5	BRAPST00008173	BRAPST00008173.1	antisense	intergenic	2866	divergent	upstream
LINC_BRAPST00025024	LINC_BRAPST00025024.1	BRAPST00025023	BRAPST00025023.1	antisense	intergenic	1199	convergent	downstream
LINC_BRAPST00023299	LINC_BRAPST00023299.1	BRAPST00023297	BRAPST00023297.1	antisense	intergenic	1952	convergent	downstream
LINC_BRAPST00010053	LINC_BRAPST00010053.1	BRAPST00010054	BRAPST00010054.1	antisense	intergenic	647	divergent	upstream
LINC_BRAPST00052377	LINC_BRAPST00052377.1	BRAPST00052376	BRAPST00052376.1	antisense	intergenic	68	divergent	upstream
LINC_BRAPST00031146	LINC_BRAPST00031146.1	BRAPST00053547	BRAPST00053547.1	sense	intergenic	683	same_strand	upstream
LINC_BRAPST00030305	LINC_BRAPST00030305.1	BRAPST00030304	BRAPST00030304.1	sense	intergenic	1011	same_strand	upstream
LINC_BRAPST00021679	LINC_BRAPST00021679.1	BRAPST00021680	BRAPST00021680.1	sense	intergenic	1474	same_strand	upstream
LINC_BRAPST00046720	LINC_BRAPST00046720.1	BRAPST00046722	BRAPST00046722.1	sense	intergenic	15569	same_strand	upstream
LINC_BRAPST00039864	LINC_BRAPST00039864.1	BRAPST00039865	BRAPST00039865.1	antisense	intergenic	2839	divergent	upstream
LINC_BRAPST00045685	LINC_BRAPST00045685.3	BRAPST00045687	BRAPST00045687.1	sense	intergenic	14114	same_strand	upstream
LINC_BRAPST00038598	LINC_BRAPST00038598.1	BRAPST00055104	BRAPST00055104.1	antisense	intergenic	5931	convergent	downstream
LINC_BRAPST00050366	LINC_BRAPST00050366.1	BRAPST00016014	BRAPST00016014.1	antisense	intergenic	21	convergent	downstream
LINC_BRAPST00016935	LINC_BRAPST00016935.1	BRAPST00016934	BRAPST00016934.8	antisense	intergenic	7847	convergent	downstream
LINC_BRAPST00045346	LINC_BRAPST00045346.1	BRAPST00045347	BRAPST00045347.1	sense	intergenic	2354	same_strand	upstream
LINC_BRAPST00026093	LINC_BRAPST00026093.1	BRAPST00026091	BRAPST00026091.2	antisense	intergenic	4180	divergent	upstream
LINC_BRAPST00025287	LINC_BRAPST00025287.2	BRAPST00025288	BRAPST00025288.1	antisense	intergenic	9338	divergent	upstream
LINC_BRAPST00046027	LINC_BRAPST00046027.1	BRAPST00046028	BRAPST00046028.1	sense	intergenic	9064	same_strand	upstream
LINC_BRAPST00013150	LINC_BRAPST00013150.1	BRAPST00013151	BRAPST00013151.1	sense	intergenic	116	same_strand	downstream
LINC_BRAPST00043210	LINC_BRAPST00043210.1	BRAPST00043209	BRAPST00043209.4	sense	intergenic	11157	same_strand	upstream
LINC_BRAPST00002690	LINC_BRAPST00002690.1	BRAPST00002689	BRAPST00002689.2	sense	intergenic	1162	same_strand	upstream
LINC_BRAPST00028547	LINC_BRAPST00028547.1	BRAPST00053089	BRAPST00053089.1	sense	intergenic	8696	same_strand	downstream
LINC_BRAPST00030029	LINC_BRAPST00030029.1	BRAPST00030028	BRAPST00030028.1	sense	intergenic	7270	same_strand	upstream
LINC_BRAPST00021269	LINC_BRAPST00021269.1	BRAPST00021268	BRAPST00021268.1	sense	intergenic	2558	same_strand	downstream
LINC_BRAPST00033323	LINC_BRAPST00033323.1	BRAPST00054052	BRAPST00054052.1	antisense	intergenic	62	divergent	upstream
LINC_BRAPST00015259	LINC_BRAPST00015259.1	BRAPST00015260	BRAPST00015260.1	sense	intergenic	333	same_strand	upstream
LINC_BRAPST00050037	LINC_BRAPST00050037.1	BRAPST00050038	BRAPST00050038.1	sense	intergenic	29643	same_strand	downstream
LINC_BRAPST00013682	LINC_BRAPST00013682.1	BRAPST00013683	BRAPST00013683.1	sense	intergenic	3487	same_strand	downstream
LINC_BRAPST00033073	LINC_BRAPST00033073.3	BRAPST00033072	BRAPST00033072.2	sense	intergenic	2406	same_strand	upstream
LINC_BRAPST00020448	LINC_BRAPST00020448.1	BRAPST00051236	BRAPST00051236.1	sense	intergenic	2371	same_strand	upstream
LINC_BRAPST00010008	LINC_BRAPST00010008.1	BRAPST00010007	BRAPST00010007.1	antisense	intergenic	58	convergent	downstream
LINC_BRAPST00046690	LINC_BRAPST00046690.1	BRAPST00046689	BRAPST00046689.1	sense	intergenic	1317	same_strand	downstream
LINC_BRAPST00002187	LINC_BRAPST00002187.1	BRAPST00047212	BRAPST00047212.1	sense	intergenic	1490	same_strand	upstream
LINC_BRAPST00017050	LINC_BRAPST00017050.1	BRAPST00050660	BRAPST00050660.1	sense	intergenic	663	same_strand	downstream
LINC_BRAPST00020586	LINC_BRAPST00020586.1	BRAPST00020587	BRAPST00020587.1	antisense	intergenic	78	divergent	upstream
LINC_BRAPST00029620	LINC_BRAPST00029620.1	BRAPST00029619	BRAPST00029619.1	antisense	intergenic	771	convergent	downstream
LINC_BRAPST00044441	LINC_BRAPST00044441.1	BRAPST00044443	BRAPST00044443.1	sense	intergenic	630	same_strand	downstream
LINC_BRAPST00029598	LINC_BRAPST00029598.1	BRAPST00029599	BRAPST00029599.1	antisense	intergenic	2591	divergent	upstream
LINC_BRAPST00035570	LINC_BRAPST00035570.1	BRAPST00035571	BRAPST00035571.1	antisense	intergenic	1341	divergent	upstream
LINC_BRAPST00035616	LINC_BRAPST00035616.1	BRAPST00054370	BRAPST00054370.1	sense	intergenic	666	same_strand	upstream
LINC_BRAPST00037760	LINC_BRAPST00037760.1	BRAPST00037759	BRAPST00037759.1	antisense	intergenic	1606	convergent	downstream
LINC_BRAPST00028627	LINC_BRAPST00028627.1	BRAPST00028628	BRAPST00028628.1	sense	intergenic	247	same_strand	downstream
LINC_BRAPST00017226	LINC_BRAPST00017226.1	BRAPST00017225	BRAPST00017225.4	antisense	intergenic	5042	divergent	upstream
LINC_BRAPST00018368	LINC_BRAPST00018368.2	BRAPST00050891	BRAPST00050891.1	antisense	intergenic	1303	divergent	upstream
LINC_BRAPST00053993	LINC_BRAPST00053993.1	BRAPST00033052	BRAPST00033052.1	antisense	intergenic	6357	convergent	downstream
LINC_BRAPST00045720	LINC_BRAPST00045720.1	BRAPST00045721	BRAPST00045721.2	sense	intergenic	5230	same_strand	upstream
LINC_BRAPST00028857	LINC_BRAPST00028857.1	BRAPST00053157	BRAPST00053157.1	antisense	intergenic	581	divergent	upstream
LINC_BRAPST00015220	LINC_BRAPST00015220.1	BRAPST00049950	BRAPST00049950.1	antisense	intergenic	8	convergent	downstream
LINC_BRAPST00025293	LINC_BRAPST00025293.1	BRAPST00025294	BRAPST00025294.1	sense	intergenic	3495	same_strand	downstream
LINC_BRAPST00027749	LINC_BRAPST00027749.1	BRAPST00027748	BRAPST00027748.1	antisense	intergenic	188	convergent	downstream
LINC_BRAPST00028218	LINC_BRAPST00028218.1	BRAPST00028217	BRAPST00028217.1	sense	intergenic	3193	same_strand	downstream
LINC_BRAPST00033654	LINC_BRAPST00033654.2	BRAPST00033655	BRAPST00033655.1	antisense	intergenic	65	divergent	upstream
LINC_BRAPST00031806	LINC_BRAPST00031806.1	BRAPST00031808	BRAPST00031808.1	sense	intergenic	49	same_strand	downstream
LINC_BRAPST00024689	LINC_BRAPST00024689.1	BRAPST00024690	BRAPST00024690.1	antisense	intergenic	185	divergent	upstream
LINC_BRAPST00034167	LINC_BRAPST00034167.1	BRAPST00034166	BRAPST00034166.5	sense	intergenic	1069	same_strand	downstream
LINC_BRAPST00015422	LINC_BRAPST00015422.1	BRAPST00050108	BRAPST00050108.1	sense	intergenic	2197	same_strand	upstream
LINC_BRAPST00006342	LINC_BRAPST00006342.1	BRAPST00048192	BRAPST00048192.1	antisense	intergenic	3185	convergent	downstream
LINC_BRAPST00028779	LINC_BRAPST00028779.2	BRAPST00028778	BRAPST00028778.1	sense	intergenic	797	same_strand	upstream
LINC_BRAPST00016545	LINC_BRAPST00016545.1	BRAPST00050520	BRAPST00050520.1	sense	intergenic	591	same_strand	upstream
LINC_BRAPST00046551	LINC_BRAPST00046551.1	BRAPST00046556	BRAPST00046556.1	antisense	intergenic	41698	convergent	downstream
LINC_BRAPST00038301	LINC_BRAPST00038301.1	BRAPST00038303	BRAPST00038303.1	antisense	intergenic	3931	convergent	downstream
LINC_BRAPST00010072	LINC_BRAPST00010072.1	BRAPST00010073	BRAPST00010073.1	sense	intergenic	383	same_strand	upstream
LINC_BRAPST00025179	LINC_BRAPST00025179.1	BRAPST00025180	BRAPST00025180.1	sense	intergenic	2619	same_strand	upstream
LINC_BRAPST00055887	LINC_BRAPST00055887.1	BRAPST00042786	BRAPST00042786.1	antisense	intergenic	1558	divergent	upstream
LINC_BRAPST00050489	LINC_BRAPST00050489.1	BRAPST00050488	BRAPST00050488.1	antisense	intergenic	28	divergent	upstream
LINC_BRAPST00028219	LINC_BRAPST00028219.1	BRAPST00028220	BRAPST00028220.1	sense	intergenic	483	same_strand	downstream
LINC_BRAPST00013408	LINC_BRAPST00013408.1	BRAPST00013407	BRAPST00013407.1	antisense	intergenic	4706	convergent	downstream
LINC_BRAPST00031088	LINC_BRAPST00031088.2	BRAPST00031086	BRAPST00031086.2	sense	intergenic	4266	same_strand	downstream
LINC_BRAPST00016030	LINC_BRAPST00016030.1	BRAPST00016031	BRAPST00016031.1	antisense	intergenic	417	divergent	upstream
LINC_BRAPST00025194	LINC_BRAPST00025194.2	BRAPST00025196	BRAPST00025196.1	antisense	intergenic	3591	convergent	downstream
LINC_BRAPST00048673	LINC_BRAPST00048673.1	BRAPST00007793	BRAPST00007793.2	sense	intergenic	563	same_strand	downstream
LINC_BRAPST00010345	LINC_BRAPST00010345.1	BRAPST00010344	BRAPST00010344.1	antisense	intergenic	5506	convergent	downstream
LINC_BRAPST00013967	LINC_BRAPST00013967.1	BRAPST00013966	BRAPST00013966.2	sense	intergenic	84	same_strand	upstream
LINC_BRAPST00006837	LINC_BRAPST00006837.2	BRAPST00048306	BRAPST00048306.1	antisense	intergenic	1688	divergent	upstream
LINC_BRAPST00027393	LINC_BRAPST00027393.2	BRAPST00027392	BRAPST00027392.2	antisense	intergenic	194	convergent	downstream
LINC_BRAPST00055218	LINC_BRAPST00055218.1	BRAPST00038872	BRAPST00038872.1	antisense	intergenic	3186	divergent	upstream
LINC_BRAPST00018850	LINC_BRAPST00018850.1	BRAPST00018849	BRAPST00018849.1	antisense	intergenic	198	convergent	downstream
LINC_BRAPST00027872	LINC_BRAPST00027872.1	BRAPST00027871	BRAPST00027871.1	sense	intergenic	7192	same_strand	upstream
LINC_BRAPST00029978	LINC_BRAPST00029978.1	BRAPST00053384	BRAPST00053384.1	antisense	intergenic	60	divergent	upstream
LINC_BRAPST00002375	LINC_BRAPST00002375.1	BRAPST00002376	BRAPST00002376.1	antisense	intergenic	3880	convergent	downstream
LINC_BRAPST00046637	LINC_BRAPST00046637.1	BRAPST00046638	BRAPST00046638.1	sense	intergenic	773	same_strand	downstream
LINC_BRAPST00006334	LINC_BRAPST00006334.1	BRAPST00006335	BRAPST00006335.1	sense	intergenic	599	same_strand	upstream
LINC_BRAPST00019040	LINC_BRAPST00019040.1	BRAPST00019041	BRAPST00019041.1	sense	intergenic	322	same_strand	downstream
LINC_BRAPST00033016	LINC_BRAPST00033016.1	BRAPST00033017	BRAPST00033017.1	antisense	intergenic	540	convergent	downstream
LINC_BRAPST00038463	LINC_BRAPST00038463.1	BRAPST00038462	BRAPST00038462.1	antisense	intergenic	30536	convergent	downstream
LINC_BRAPST00039607	LINC_BRAPST00039607.1	BRAPST00039608	BRAPST00039608.1	sense	intergenic	438	same_strand	upstream
LINC_BRAPST00054932	LINC_BRAPST00054932.1	BRAPST00038347	BRAPST00038347.1	antisense	intergenic	1066	divergent	upstream
LINC_BRAPST00034770	LINC_BRAPST00034770.1	BRAPST00034768	BRAPST00034768.3	sense	intergenic	240	same_strand	downstream
LINC_BRAPST00019232	LINC_BRAPST00019232.1	BRAPST00019233	BRAPST00019233.1	sense	intergenic	2039	same_strand	upstream
LINC_BRAPST00016469	LINC_BRAPST00016469.1	BRAPST00016468	BRAPST00016468.1	antisense	intergenic	1547	convergent	downstream
LINC_BRAPST00052266	LINC_BRAPST00052266.1	BRAPST00052265	BRAPST00052265.1	sense	intergenic	6392	same_strand	upstream
LINC_BRAPST00001891	LINC_BRAPST00001891.2	BRAPST00001892	BRAPST00001892.1	sense	intergenic	1076	same_strand	upstream
LINC_BRAPST00032634	LINC_BRAPST00032634.1	BRAPST00032633	BRAPST00032633.2	antisense	intergenic	13611	divergent	upstream
LINC_BRAPST00027857	LINC_BRAPST00027857.1	BRAPST00027856	BRAPST00027856.1	antisense	intergenic	4270	divergent	upstream
LINC_BRAPST00033816	LINC_BRAPST00033816.1	BRAPST00033817	BRAPST00033817.1	antisense	intergenic	720	divergent	upstream
LINC_BRAPST00037268	LINC_BRAPST00037268.3	BRAPST00054652	BRAPST00054652.1	sense	intergenic	2101	same_strand	downstream
LINC_BRAPST00021970	LINC_BRAPST00021970.1	BRAPST00021968	BRAPST00021968.1	antisense	intergenic	1517	divergent	upstream
LINC_BRAPST00038460	LINC_BRAPST00038460.1	BRAPST00038459	BRAPST00038459.5	antisense	intergenic	9008	convergent	downstream
LINC_BRAPST00005691	LINC_BRAPST00005691.1	BRAPST00005690	BRAPST00005690.5	antisense	intergenic	3549	convergent	downstream
LINC_BRAPST00027997	LINC_BRAPST00027997.1	BRAPST00027996	BRAPST00027996.1	antisense	intergenic	420	divergent	upstream
LINC_BRAPST00027287	LINC_BRAPST00027287.1	BRAPST00027286	BRAPST00027286.5	sense	intergenic	1888	same_strand	upstream
LINC_BRAPST00002568	LINC_BRAPST00002568.1	BRAPST00047372	BRAPST00047372.1	antisense	intergenic	8439	convergent	downstream
LINC_BRAPST00038051	LINC_BRAPST00038051.1	BRAPST00038050	BRAPST00038050.1	sense	intergenic	258	same_strand	upstream
LINC_BRAPST00001873	LINC_BRAPST00001873.1	BRAPST00001874	BRAPST00001874.1	sense	intergenic	171	same_strand	downstream
LINC_BRAPST00006365	LINC_BRAPST00006365.1	BRAPST00006364	BRAPST00006364.1	sense	intergenic	4139	same_strand	upstream
LINC_BRAPST00008396	LINC_BRAPST00008396.1	BRAPST00008394	BRAPST00008394.1	antisense	intergenic	3186	divergent	upstream
LINC_BRAPST00005748	LINC_BRAPST00005748.1	BRAPST00005749	BRAPST00005749.1	antisense	intergenic	1053	divergent	upstream
LINC_BRAPST00000076	LINC_BRAPST00000076.6	BRAPST00046936	BRAPST00046936.1	antisense	intergenic	1233	convergent	downstream
LINC_BRAPST00033244	LINC_BRAPST00033244.1	BRAPST00033245	BRAPST00033245.1	sense	intergenic	2432	same_strand	upstream
LINC_BRAPST00024034	LINC_BRAPST00024034.1	BRAPST00024033	BRAPST00024033.2	antisense	intergenic	505	divergent	upstream
LINC_BRAPST00045629	LINC_BRAPST00045629.1	BRAPST00045630	BRAPST00045630.1	sense	intergenic	637	same_strand	downstream
LINC_BRAPST00055003	LINC_BRAPST00055003.1	BRAPST00038484	BRAPST00038484.1	antisense	intergenic	23326	divergent	upstream
LINC_BRAPST00018676	LINC_BRAPST00018676.1	BRAPST00018677	BRAPST00018677.1	antisense	intergenic	1692	convergent	downstream
LINC_BRAPST00043318	LINC_BRAPST00043318.1	BRAPST00043320	BRAPST00043320.1	antisense	intergenic	5462	divergent	upstream
LINC_BRAPST00053083	LINC_BRAPST00053083.1	BRAPST00028513	BRAPST00028513.1	antisense	intergenic	6361	divergent	upstream
LINC_BRAPST00007523	LINC_BRAPST00007523.1	BRAPST00007524	BRAPST00007524.1	sense	intergenic	146	same_strand	downstream
LINC_BRAPST00006520	LINC_BRAPST00006520.1	BRAPST00006521	BRAPST00006521.1	antisense	intergenic	153	divergent	upstream
LINC_BRAPST00037542	LINC_BRAPST00037542.1	BRAPST00037543	BRAPST00037543.1	sense	intergenic	7920	same_strand	upstream
LINC_BRAPST00015019	LINC_BRAPST00015019.1	BRAPST00049865	BRAPST00049865.1	sense	intergenic	7505	same_strand	upstream
LINC_BRAPST00028240	LINC_BRAPST00028240.1	BRAPST00028239	BRAPST00028239.2	sense	intergenic	563	same_strand	downstream
LINC_BRAPST00026892	LINC_BRAPST00026892.1	BRAPST00026890	BRAPST00026890.1	antisense	intergenic	3087	convergent	downstream
LINC_BRAPST00042959	LINC_BRAPST00042959.1	BRAPST00056015	BRAPST00056015.1	antisense	intergenic	13642	convergent	downstream
LINC_BRAPST00053595	LINC_BRAPST00053595.1	BRAPST00053594	BRAPST00053594.1	sense	intergenic	2734	same_strand	upstream
LINC_BRAPST00039322	LINC_BRAPST00039322.1	BRAPST00039321	BRAPST00039321.4	sense	intergenic	739	same_strand	upstream
LINC_BRAPST00010649	LINC_BRAPST00010649.1	BRAPST00010650	BRAPST00010650.1	antisense	intergenic	288	divergent	upstream
LINC_BRAPST00038262	LINC_BRAPST00038262.1	BRAPST00038263	BRAPST00038263.1	antisense	intergenic	721	divergent	upstream
LINC_BRAPST00030686	LINC_BRAPST00030686.1	BRAPST00030687	BRAPST00030687.1	sense	intergenic	2334	same_strand	upstream
LINC_BRAPST00005534	LINC_BRAPST00005534.10	BRAPST00005533	BRAPST00005533.1	sense	intergenic	9141	same_strand	upstream
LINC_BRAPST00007762	LINC_BRAPST00007762.1	BRAPST00007761	BRAPST00007761.4	antisense	intergenic	2593	divergent	upstream
LINC_BRAPST00014312	LINC_BRAPST00014312.1	BRAPST00014311	BRAPST00014311.1	antisense	intergenic	243	convergent	downstream
LINC_BRAPST00006226	LINC_BRAPST00006226.1	BRAPST00006228	BRAPST00006228.1	sense	intergenic	7428	same_strand	downstream
LINC_BRAPST00043028	LINC_BRAPST00043028.1	BRAPST00056071	BRAPST00056071.1	antisense	intergenic	25251	convergent	downstream
LINC_BRAPST00024886	LINC_BRAPST00024886.1	BRAPST00024887	BRAPST00024887.1	antisense	intergenic	637	divergent	upstream
LINC_BRAPST00011862	LINC_BRAPST00011862.2	BRAPST00011863	BRAPST00011863.1	antisense	intergenic	753	divergent	upstream
LINC_BRAPST00014257	LINC_BRAPST00014257.1	BRAPST00014256	BRAPST00014256.5	antisense	intergenic	746	convergent	downstream
LINC_BRAPST00029448	LINC_BRAPST00029448.1	BRAPST00029449	BRAPST00029449.1	antisense	intergenic	1623	divergent	upstream
LINC_BRAPST00026747	LINC_BRAPST00026747.1	BRAPST00052621	BRAPST00052621.1	antisense	intergenic	2234	divergent	upstream
LINC_BRAPST00008544	LINC_BRAPST00008544.1	BRAPST00008542	BRAPST00008542.3	antisense	intergenic	527	convergent	downstream
LINC_BRAPST00050528	LINC_BRAPST00050528.1	BRAPST00016559	BRAPST00016559.9	antisense	intergenic	1589	convergent	downstream
LINC_BRAPST00033377	LINC_BRAPST00033377.1	BRAPST00033376	BRAPST00033376.1	antisense	intergenic	2994	convergent	downstream
LINC_BRAPST00039619	LINC_BRAPST00039619.1	BRAPST00039620	BRAPST00039620.1	antisense	intergenic	5210	convergent	downstream
LINC_BRAPST00028472	LINC_BRAPST00028472.8	BRAPST00053076	BRAPST00053076.1	antisense	intergenic	3843	divergent	upstream
LINC_BRAPST00022489	LINC_BRAPST00022489.1	BRAPST00022491	BRAPST00022491.1	sense	intergenic	114	same_strand	downstream
LINC_BRAPST00023457	LINC_BRAPST00023457.1	BRAPST00023458	BRAPST00023458.1	antisense	intergenic	1782	divergent	upstream
LINC_BRAPST00038828	LINC_BRAPST00038828.1	BRAPST00038830	BRAPST00038830.2	antisense	intergenic	10853	divergent	upstream
LINC_BRAPST00008414	LINC_BRAPST00008414.1	BRAPST00008411	BRAPST00008411.2	antisense	intergenic	14596	divergent	upstream
LINC_BRAPST00008995	LINC_BRAPST00008995.1	BRAPST00008994	BRAPST00008994.1	antisense	intergenic	2563	divergent	upstream
LINC_BRAPST00027015	LINC_BRAPST00027015.1	BRAPST00052650	BRAPST00052650.1	antisense	intergenic	1498	divergent	upstream
LINC_BRAPST00041742	LINC_BRAPST00041742.1	BRAPST00041741	BRAPST00041741.2	antisense	intergenic	1797	convergent	downstream
LINC_BRAPST00018197	LINC_BRAPST00018197.1	BRAPST00018196	BRAPST00018196.1	sense	intergenic	1124	same_strand	downstream
LINC_BRAPST00034262	LINC_BRAPST00034262.1	BRAPST00034263	BRAPST00034263.1	sense	intergenic	3309	same_strand	upstream
LINC_BRAPST00018512	LINC_BRAPST00018512.1	BRAPST00018511	BRAPST00018511.2	sense	intergenic	68	same_strand	downstream
LINC_BRAPST00016003	LINC_BRAPST00016003.1	BRAPST00016002	BRAPST00016002.4	antisense	intergenic	13228	divergent	upstream
LINC_BRAPST00041004	LINC_BRAPST00041004.1	BRAPST00041005	BRAPST00041005.1	sense	intergenic	358	same_strand	upstream
LINC_BRAPST00011139	LINC_BRAPST00011139.1	BRAPST00049223	BRAPST00049223.1	antisense	intergenic	310	convergent	downstream
LINC_BRAPST00048568	LINC_BRAPST00048568.1	BRAPST00048569	BRAPST00048569.1	antisense	intergenic	467	divergent	upstream
LINC_BRAPST00004298	LINC_BRAPST00004298.3	BRAPST00004299	BRAPST00004299.1	antisense	intergenic	628	convergent	downstream
LINC_BRAPST00011012	LINC_BRAPST00011012.1	BRAPST00011014	BRAPST00011014.2	antisense	intergenic	541	divergent	upstream
LINC_BRAPST00009581	LINC_BRAPST00009581.1	BRAPST00009582	BRAPST00009582.1	sense	intergenic	853	same_strand	downstream
LINC_BRAPST00015263	LINC_BRAPST00015263.1	BRAPST00049965	BRAPST00049965.1	sense	intergenic	2326	same_strand	upstream
LINC_BRAPST00038448	LINC_BRAPST00038448.1	BRAPST00038450	BRAPST00038450.1	sense	intergenic	1653	same_strand	downstream
LINC_BRAPST00025548	LINC_BRAPST00025548.1	BRAPST00025549	BRAPST00025549.1	antisense	intergenic	47	convergent	downstream
LINC_BRAPST00038511	LINC_BRAPST00038511.1	BRAPST00055026	BRAPST00055026.1	sense	intergenic	105	same_strand	upstream
LINC_BRAPST00018597	LINC_BRAPST00018597.1	BRAPST00018598	BRAPST00018598.1	antisense	intergenic	1122	divergent	upstream
LINC_BRAPST00054032	LINC_BRAPST00054032.1	BRAPST00054031	BRAPST00054031.2	antisense	intergenic	2406	convergent	downstream
LINC_BRAPST00015566	LINC_BRAPST00015566.1	BRAPST00050253	BRAPST00050253.1	antisense	intergenic	19467	divergent	upstream
LINC_BRAPST00016509	LINC_BRAPST00016509.1	BRAPST00016510	BRAPST00016510.1	sense	intergenic	4815	same_strand	downstream
LINC_BRAPST00045389	LINC_BRAPST00045389.1	BRAPST00045393	BRAPST00045393.1	antisense	intergenic	13211	convergent	downstream
LINC_BRAPST00009662	LINC_BRAPST00009662.1	BRAPST00009661	BRAPST00009661.1	antisense	intergenic	1317	divergent	upstream
LINC_BRAPST00027371	LINC_BRAPST00027371.1	BRAPST00027372	BRAPST00027372.1	antisense	intergenic	241	divergent	upstream
LINC_BRAPST00007623	LINC_BRAPST00007623.1	BRAPST00007622	BRAPST00007622.1	sense	intergenic	4520	same_strand	upstream
LINC_BRAPST00008454	LINC_BRAPST00008454.1	BRAPST00008453	BRAPST00008453.1	antisense	intergenic	215	divergent	upstream
LINC_BRAPST00020870	LINC_BRAPST00020870.1	BRAPST00020869	BRAPST00020869.1	antisense	intergenic	274	convergent	downstream
LINC_BRAPST00038580	LINC_BRAPST00038580.1	BRAPST00038581	BRAPST00038581.1	sense	intergenic	2228	same_strand	downstream
LINC_BRAPST00000156	LINC_BRAPST00000156.1	BRAPST00000157	BRAPST00000157.1	antisense	intergenic	175	divergent	upstream
LINC_BRAPST00006229	LINC_BRAPST00006229.1	BRAPST00006230	BRAPST00006230.1	antisense	intergenic	1800	divergent	upstream
LINC_BRAPST00007670	LINC_BRAPST00007670.1	BRAPST00007671	BRAPST00007671.1	sense	intergenic	1390	same_strand	downstream
LINC_BRAPST00028462	LINC_BRAPST00028462.1	BRAPST00028461	BRAPST00028461.1	sense	intergenic	615	same_strand	downstream
LINC_BRAPST00033051	LINC_BRAPST00033051.1	BRAPST00033052	BRAPST00033052.1	antisense	intergenic	939	convergent	downstream
LINC_BRAPST00025385	LINC_BRAPST00025385.1	BRAPST00025386	BRAPST00025386.1	antisense	intergenic	2954	convergent	downstream
LINC_BRAPST00025631	LINC_BRAPST00025631.1	BRAPST00052418	BRAPST00052418.1	antisense	intergenic	4049	divergent	upstream
LINC_BRAPST00012840	LINC_BRAPST00012840.1	BRAPST00012841	BRAPST00012841.1	sense	intergenic	559	same_strand	upstream
LINC_BRAPST00045982	LINC_BRAPST00045982.1	BRAPST00056486	BRAPST00056486.1	antisense	intergenic	10096	convergent	downstream
LINC_BRAPST00023625	LINC_BRAPST00023625.1	BRAPST00023624	BRAPST00023624.1	antisense	intergenic	120	convergent	downstream
LINC_BRAPST00036067	LINC_BRAPST00036067.1	BRAPST00036068	BRAPST00036068.1	antisense	intergenic	959	divergent	upstream
LINC_BRAPST00006263	LINC_BRAPST00006263.1	BRAPST00006262	BRAPST00006262.1	sense	intergenic	321	same_strand	downstream
LINC_BRAPST00030319	LINC_BRAPST00030319.1	BRAPST00030318	BRAPST00030318.1	antisense	intergenic	543	convergent	downstream
LINC_BRAPST00014666	LINC_BRAPST00014666.1	BRAPST00014667	BRAPST00014667.1	sense	intergenic	3814	same_strand	downstream
LINC_BRAPST00006387	LINC_BRAPST00006387.1	BRAPST00006386	BRAPST00006386.2	sense	intergenic	3294	same_strand	upstream
LINC_BRAPST00001654	LINC_BRAPST00001654.1	BRAPST00001653	BRAPST00001653.1	antisense	intergenic	433	divergent	upstream
LINC_BRAPST00046201	LINC_BRAPST00046201.1	BRAPST00046199	BRAPST00046199.1	sense	intergenic	1410	same_strand	downstream
LINC_BRAPST00050680	LINC_BRAPST00050680.1	BRAPST00017137	BRAPST00017137.1	sense	intergenic	1356	same_strand	downstream
LINC_BRAPST00026748	LINC_BRAPST00026748.1	BRAPST00052621	BRAPST00052621.1	antisense	intergenic	692	divergent	upstream
LINC_BRAPST00021663	LINC_BRAPST00021663.1	BRAPST00021664	BRAPST00021664.1	sense	intergenic	90	same_strand	upstream
LINC_BRAPST00008028	LINC_BRAPST00008028.2	BRAPST00048733	BRAPST00048733.1	antisense	intergenic	3207	divergent	upstream
LINC_BRAPST00009701	LINC_BRAPST00009701.1	BRAPST00009700	BRAPST00009700.3	sense	intergenic	439	same_strand	downstream
LINC_BRAPST00020545	LINC_BRAPST00020545.1	BRAPST00020546	BRAPST00020546.1	antisense	intergenic	144	convergent	downstream
LINC_BRAPST00037697	LINC_BRAPST00037697.1	BRAPST00037696	BRAPST00037696.6	sense	intergenic	110	same_strand	upstream
LINC_BRAPST00030030	LINC_BRAPST00030030.1	BRAPST00030031	BRAPST00030031.1	antisense	intergenic	763	divergent	upstream
LINC_BRAPST00007479	LINC_BRAPST00007479.1	BRAPST00007485	BRAPST00007485.1	sense	intergenic	7469	same_strand	downstream
LINC_BRAPST00023241	LINC_BRAPST00023241.1	BRAPST00023242	BRAPST00023242.1	antisense	intergenic	1521	convergent	downstream
LINC_BRAPST00048613	LINC_BRAPST00048613.1	BRAPST00007675	BRAPST00007675.1	sense	intergenic	4470	same_strand	upstream
LINC_BRAPST00014739	LINC_BRAPST00014739.1	BRAPST00014738	BRAPST00014738.1	sense	intergenic	2726	same_strand	upstream
LINC_BRAPST00011959	LINC_BRAPST00011959.6	BRAPST00049341	BRAPST00049341.1	antisense	intergenic	1180	divergent	upstream
LINC_BRAPST00002963	LINC_BRAPST00002963.1	BRAPST00002962	BRAPST00002962.1	antisense	intergenic	136	divergent	upstream
LINC_BRAPST00014269	LINC_BRAPST00014269.1	BRAPST00014266	BRAPST00014266.1	antisense	intergenic	5436	divergent	upstream
LINC_BRAPST00015900	LINC_BRAPST00015900.1	BRAPST00015899	BRAPST00015899.1	sense	intergenic	735	same_strand	downstream
LINC_BRAPST00006840	LINC_BRAPST00006840.1	BRAPST00006841	BRAPST00006841.1	antisense	intergenic	797	convergent	downstream
LINC_BRAPST00010429	LINC_BRAPST00010429.1	BRAPST00010430	BRAPST00010430.1	antisense	intergenic	1579	convergent	downstream
LINC_BRAPST00008896	LINC_BRAPST00008896.1	BRAPST00008895	BRAPST00008895.1	antisense	intergenic	179	divergent	upstream
LINC_BRAPST00045559	LINC_BRAPST00045559.1	BRAPST00045560	BRAPST00045560.1	antisense	intergenic	6499	divergent	upstream
LINC_BRAPST00005969	LINC_BRAPST00005969.1	BRAPST00005968	BRAPST00005968.5	sense	intergenic	4194	same_strand	upstream
LINC_BRAPST00038166	LINC_BRAPST00038166.1	BRAPST00038165	BRAPST00038165.5	antisense	intergenic	27	divergent	upstream
LINC_BRAPST00028014	LINC_BRAPST00028014.1	BRAPST00052849	BRAPST00052849.1	sense	intergenic	134	same_strand	upstream
LINC_BRAPST00035504	LINC_BRAPST00035504.1	BRAPST00035503	BRAPST00035503.1	sense	intergenic	591	same_strand	downstream
LINC_BRAPST00029712	LINC_BRAPST00029712.1	BRAPST00053342	BRAPST00053342.1	antisense	intergenic	1114	divergent	upstream
LINC_BRAPST00001947	LINC_BRAPST00001947.3	BRAPST00047150	BRAPST00047150.1	antisense	intergenic	902	divergent	upstream
LINC_BRAPST00039253	LINC_BRAPST00039253.1	BRAPST00039254	BRAPST00039254.1	sense	intergenic	10602	same_strand	upstream
LINC_BRAPST00019094	LINC_BRAPST00019094.1	BRAPST00019096	BRAPST00019096.1	sense	intergenic	7091	same_strand	downstream
LINC_BRAPST00014062	LINC_BRAPST00014062.1	BRAPST00014063	BRAPST00014063.1	antisense	intergenic	4407	convergent	downstream
LINC_BRAPST00017265	LINC_BRAPST00017265.1	BRAPST00017264	BRAPST00017264.1	antisense	intergenic	210	convergent	downstream
LINC_BRAPST00021023	LINC_BRAPST00021023.1	BRAPST00051480	BRAPST00051480.1	antisense	intergenic	17451	convergent	downstream
LINC_BRAPST00006385	LINC_BRAPST00006385.1	BRAPST00006386	BRAPST00006386.1	sense	intergenic	7716	same_strand	downstream
LINC_BRAPST00028897	LINC_BRAPST00028897.1	BRAPST00053164	BRAPST00053164.1	antisense	intergenic	1366	convergent	downstream
LINC_BRAPST00043344	LINC_BRAPST00043344.1	BRAPST00056161	BRAPST00056161.1	antisense	intergenic	329	divergent	upstream
LINC_BRAPST00041348	LINC_BRAPST00041348.1	BRAPST00041349	BRAPST00041349.1	antisense	intergenic	1068	convergent	downstream
LINC_BRAPST00012851	LINC_BRAPST00012851.1	BRAPST00012852	BRAPST00012852.1	sense	intergenic	5407	same_strand	upstream
LINC_BRAPST00028151	LINC_BRAPST00028151.1	BRAPST00028152	BRAPST00028152.1	sense	intergenic	1629	same_strand	downstream
LINC_BRAPST00028095	LINC_BRAPST00028095.1	BRAPST00028097	BRAPST00028097.1	antisense	intergenic	3421	divergent	upstream
LINC_BRAPST00007307	LINC_BRAPST00007307.1	BRAPST00048421	BRAPST00048421.1	antisense	intergenic	1832	divergent	upstream
LINC_BRAPST00015562	LINC_BRAPST00015562.1	BRAPST00015559	BRAPST00015559.1	antisense	intergenic	24309	convergent	downstream
LINC_BRAPST00053669	LINC_BRAPST00053669.1	BRAPST00032019	BRAPST00032019.1	antisense	intergenic	669	divergent	upstream
LINC_BRAPST00023235	LINC_BRAPST00023235.1	BRAPST00023234	BRAPST00023234.1	sense	intergenic	1336	same_strand	upstream
LINC_BRAPST00030140	LINC_BRAPST00030140.1	BRAPST00030141	BRAPST00030141.1	sense	intergenic	706	same_strand	downstream
LINC_BRAPST00039503	LINC_BRAPST00039503.1	BRAPST00039501	BRAPST00039501.3	antisense	intergenic	166	divergent	upstream
LINC_BRAPST00012473	LINC_BRAPST00012473.1	BRAPST00012472	BRAPST00012472.1	antisense	intergenic	325	divergent	upstream
LINC_BRAPST00043422	LINC_BRAPST00043422.1	BRAPST00043420	BRAPST00043420.1	sense	intergenic	792	same_strand	downstream
LINC_BRAPST00020842	LINC_BRAPST00020842.1	BRAPST00051385	BRAPST00051385.1	antisense	intergenic	4158	convergent	downstream
LINC_BRAPST00022205	LINC_BRAPST00022205.1	BRAPST00022204	BRAPST00022204.1	sense	intergenic	514	same_strand	downstream
LINC_BRAPST00005681	LINC_BRAPST00005681.1	BRAPST00048065	BRAPST00048065.1	sense	intergenic	1304	same_strand	downstream
LINC_BRAPST00045637	LINC_BRAPST00045637.1	BRAPST00045638	BRAPST00045638.1	sense	intergenic	558	same_strand	downstream
LINC_BRAPST00051174	LINC_BRAPST00051174.1	BRAPST00020135	BRAPST00020135.1	antisense	intergenic	3179	divergent	upstream
LINC_BRAPST00012109	LINC_BRAPST00012109.1	BRAPST00012110	BRAPST00012110.1	sense	intergenic	1643	same_strand	upstream
LINC_BRAPST00056163	LINC_BRAPST00056163.1	BRAPST00043346	BRAPST00043346.2	antisense	intergenic	1303	divergent	upstream
LINC_BRAPST00036624	LINC_BRAPST00036624.1	BRAPST00036625	BRAPST00036625.1	antisense	intergenic	4948	divergent	upstream
LINC_BRAPST00050432	LINC_BRAPST00050432.1	BRAPST00016273	BRAPST00016273.1	sense	intergenic	405	same_strand	downstream
LINC_BRAPST00026829	LINC_BRAPST00026829.2	BRAPST00052630	BRAPST00052630.1	antisense	intergenic	22	divergent	upstream
LINC_BRAPST00046098	LINC_BRAPST00046098.1	BRAPST00046099	BRAPST00046099.1	sense	intergenic	278	same_strand	upstream
LINC_BRAPST00022213	LINC_BRAPST00022213.1	BRAPST00022212	BRAPST00022212.1	antisense	intergenic	380	divergent	upstream
LINC_BRAPST00014489	LINC_BRAPST00014489.1	BRAPST00014488	BRAPST00014488.1	sense	intergenic	947	same_strand	upstream
LINC_BRAPST00026117	LINC_BRAPST00026117.1	BRAPST00052507	BRAPST00052507.1	antisense	intergenic	3795	divergent	upstream
LINC_BRAPST00028339	LINC_BRAPST00028339.1	BRAPST00028340	BRAPST00028340.1	antisense	intergenic	10130	divergent	upstream
LINC_BRAPST00046702	LINC_BRAPST00046702.1	BRAPST00046701	BRAPST00046701.1	sense	intergenic	9771	same_strand	downstream
LINC_BRAPST00015977	LINC_BRAPST00015977.1	BRAPST00050355	BRAPST00050355.1	sense	intergenic	412	same_strand	upstream
LINC_BRAPST00007408	LINC_BRAPST00007408.2	BRAPST00007407	BRAPST00007407.1	sense	intergenic	696	same_strand	downstream
LINC_BRAPST00015521	LINC_BRAPST00015521.1	BRAPST00050218	BRAPST00050218.1	sense	intergenic	7650	same_strand	downstream
LINC_BRAPST00034865	LINC_BRAPST00034865.1	BRAPST00034866	BRAPST00034866.1	antisense	intergenic	330	divergent	upstream
LINC_BRAPST00018871	LINC_BRAPST00018871.1	BRAPST00018873	BRAPST00018873.1	antisense	intergenic	5896	divergent	upstream
LINC_BRAPST00038912	LINC_BRAPST00038912.1	BRAPST00038913	BRAPST00038913.1	antisense	intergenic	1076	divergent	upstream
LINC_BRAPST00001456	LINC_BRAPST00001456.1	BRAPST00001455	BRAPST00001455.1	sense	intergenic	932	same_strand	downstream
LINC_BRAPST00046332	LINC_BRAPST00046332.1	BRAPST00046333	BRAPST00046333.1	antisense	intergenic	987	convergent	downstream
LINC_BRAPST00045649	LINC_BRAPST00045649.1	BRAPST00045651	BRAPST00045651.1	sense	intergenic	47212	same_strand	upstream
LINC_BRAPST00039182	LINC_BRAPST00039182.1	BRAPST00039181	BRAPST00039181.1	sense	intergenic	1360	same_strand	upstream
LINC_BRAPST00032248	LINC_BRAPST00032248.1	BRAPST00032249	BRAPST00032249.1	antisense	intergenic	4248	convergent	downstream
LINC_BRAPST00020295	LINC_BRAPST00020295.1	BRAPST00051205	BRAPST00051205.1	antisense	intergenic	654	divergent	upstream
LINC_BRAPST00003158	LINC_BRAPST00003158.1	BRAPST00047626	BRAPST00047626.1	antisense	intergenic	593	convergent	downstream
LINC_BRAPST00026374	LINC_BRAPST00026374.1	BRAPST00026373	BRAPST00026373.1	antisense	intergenic	524	convergent	downstream
LINC_BRAPST00031080	LINC_BRAPST00031080.1	BRAPST00031079	BRAPST00031079.1	sense	intergenic	161	same_strand	downstream
LINC_BRAPST00010724	LINC_BRAPST00010724.1	BRAPST00010726	BRAPST00010726.1	sense	intergenic	2777	same_strand	upstream
LINC_BRAPST00044107	LINC_BRAPST00044107.2	BRAPST00044108	BRAPST00044108.1	antisense	intergenic	633	divergent	upstream
LINC_BRAPST00032807	LINC_BRAPST00032807.1	BRAPST00032806	BRAPST00032806.1	antisense	intergenic	1172	divergent	upstream
LINC_BRAPST00016117	LINC_BRAPST00016117.1	BRAPST00016116	BRAPST00016116.3	sense	intergenic	991	same_strand	downstream
LINC_BRAPST00014296	LINC_BRAPST00014296.1	BRAPST00014295	BRAPST00014295.1	sense	intergenic	67	same_strand	downstream
LINC_BRAPST00032770	LINC_BRAPST00032770.1	BRAPST00032768	BRAPST00032768.1	sense	intergenic	1068	same_strand	upstream
LINC_BRAPST00038396	LINC_BRAPST00038396.1	BRAPST00038397	BRAPST00038397.1	antisense	intergenic	2862	divergent	upstream
LINC_BRAPST00042624	LINC_BRAPST00042624.1	BRAPST00042623	BRAPST00042623.1	antisense	intergenic	254	divergent	upstream
LINC_BRAPST00003262	LINC_BRAPST00003262.1	BRAPST00003261	BRAPST00003261.7	antisense	intergenic	516	divergent	upstream
LINC_BRAPST00037776	LINC_BRAPST00037776.1	BRAPST00037777	BRAPST00037777.2	antisense	intergenic	3601	divergent	upstream
LINC_BRAPST00001708	LINC_BRAPST00001708.1	BRAPST00001710	BRAPST00001710.1	sense	intergenic	1268	same_strand	upstream
LINC_BRAPST00030266	LINC_BRAPST00030266.1	BRAPST00030264	BRAPST00030264.2	antisense	intergenic	821	divergent	upstream
LINC_BRAPST00054777	LINC_BRAPST00054777.1	BRAPST00054778	BRAPST00054778.1	sense	intergenic	7937	same_strand	downstream
LINC_BRAPST00045689	LINC_BRAPST00045689.1	BRAPST00045692	BRAPST00045692.1	antisense	intergenic	3302	divergent	upstream
LINC_BRAPST00030982	LINC_BRAPST00030982.3	BRAPST00030981	BRAPST00030981.4	sense	intergenic	4404	same_strand	downstream
LINC_BRAPST00020020	LINC_BRAPST00020020.1	BRAPST00051157	BRAPST00051157.1	sense	intergenic	4185	same_strand	upstream
LINC_BRAPST00021332	LINC_BRAPST00021332.1	BRAPST00021333	BRAPST00021333.1	sense	intergenic	4710	same_strand	upstream
LINC_BRAPST00047353	LINC_BRAPST00047353.1	BRAPST00047352	BRAPST00047352.1	antisense	intergenic	39	convergent	downstream
LINC_BRAPST00008631	LINC_BRAPST00008631.1	BRAPST00008630	BRAPST00008630.4	sense	intergenic	1911	same_strand	upstream
LINC_BRAPST00041028	LINC_BRAPST00041028.2	BRAPST00041029	BRAPST00041029.1	antisense	intergenic	612	convergent	downstream
LINC_BRAPST00028657	LINC_BRAPST00028657.1	BRAPST00028658	BRAPST00028658.1	antisense	intergenic	1251	convergent	downstream
LINC_BRAPST00021178	LINC_BRAPST00021178.1	BRAPST00021175	BRAPST00021175.10	sense	intergenic	30	same_strand	downstream
LINC_BRAPST00045851	LINC_BRAPST00045851.1	BRAPST00045850	BRAPST00045850.1	sense	intergenic	15146	same_strand	downstream
LINC_BRAPST00048078	LINC_BRAPST00048078.1	BRAPST00048077	BRAPST00048077.1	antisense	intergenic	2796	convergent	downstream
LINC_BRAPST00011600	LINC_BRAPST00011600.1	BRAPST00011598	BRAPST00011598.1	sense	intergenic	803	same_strand	upstream
LINC_BRAPST00025163	LINC_BRAPST00025163.1	BRAPST00025162	BRAPST00025162.2	antisense	intergenic	1195	convergent	downstream
LINC_BRAPST00046820	LINC_BRAPST00046820.1	BRAPST00046817	BRAPST00046817.1	antisense	intergenic	49898	convergent	downstream
LINC_BRAPST00017497	LINC_BRAPST00017497.1	BRAPST00050762	BRAPST00050762.1	antisense	intergenic	2394	convergent	downstream
LINC_BRAPST00029618	LINC_BRAPST00029618.1	BRAPST00029617	BRAPST00029617.29	antisense	intergenic	72	convergent	downstream
LINC_BRAPST00020617	LINC_BRAPST00020617.1	BRAPST00020616	BRAPST00020616.2	antisense	intergenic	117	divergent	upstream
LINC_BRAPST00035410	LINC_BRAPST00035410.1	BRAPST00035408	BRAPST00035408.1	antisense	intergenic	2094	convergent	downstream
LINC_BRAPST00000076	LINC_BRAPST00000076.9	BRAPST00046936	BRAPST00046936.1	antisense	intergenic	1233	convergent	downstream
LINC_BRAPST00007359	LINC_BRAPST00007359.2	BRAPST00007360	BRAPST00007360.1	antisense	intergenic	4758	divergent	upstream
LINC_BRAPST00013794	LINC_BRAPST00013794.1	BRAPST00049618	BRAPST00049618.1	sense	intergenic	9043	same_strand	upstream
LINC_BRAPST00038609	LINC_BRAPST00038609.6	BRAPST00055106	BRAPST00055106.1	antisense	intergenic	9467	convergent	downstream
LINC_BRAPST00031020	LINC_BRAPST00031020.1	BRAPST00031021	BRAPST00031021.1	sense	intergenic	590	same_strand	upstream
LINC_BRAPST00032890	LINC_BRAPST00032890.1	BRAPST00032892	BRAPST00032892.1	sense	intergenic	6633	same_strand	upstream
LINC_BRAPST00050204	LINC_BRAPST00050204.1	BRAPST00050203	BRAPST00050203.1	antisense	intergenic	1998	divergent	upstream
LINC_BRAPST00029546	LINC_BRAPST00029546.1	BRAPST00029545	BRAPST00029545.1	sense	intergenic	348	same_strand	upstream
LINC_BRAPST00017646	LINC_BRAPST00017646.1	BRAPST00050787	BRAPST00050787.1	antisense	intergenic	920	convergent	downstream
LINC_BRAPST00039326	LINC_BRAPST00039326.2	BRAPST00039327	BRAPST00039327.1	antisense	intergenic	1689	divergent	upstream
LINC_BRAPST00000329	LINC_BRAPST00000329.1	BRAPST00000328	BRAPST00000328.2	sense	intergenic	702	same_strand	upstream
LINC_BRAPST00017955	LINC_BRAPST00017955.1	BRAPST00017956	BRAPST00017956.1	sense	intergenic	5179	same_strand	upstream
LINC_BRAPST00030071	LINC_BRAPST00030071.1	BRAPST00030072	BRAPST00030072.1	sense	intergenic	205	same_strand	downstream
LINC_BRAPST00051566	LINC_BRAPST00051566.1	BRAPST00051567	BRAPST00051567.1	sense	intergenic	1843	same_strand	upstream
LINC_BRAPST00046395	LINC_BRAPST00046395.1	BRAPST00046400	BRAPST00046400.1	antisense	intergenic	16811	divergent	upstream
LINC_BRAPST00008896	LINC_BRAPST00008896.2	BRAPST00008895	BRAPST00008895.1	antisense	intergenic	179	divergent	upstream
LINC_BRAPST00010729	LINC_BRAPST00010729.1	BRAPST00010730	BRAPST00010730.1	antisense	intergenic	329	divergent	upstream
LINC_BRAPST00039135	LINC_BRAPST00039135.3	BRAPST00039136	BRAPST00039136.1	sense	intergenic	5486	same_strand	downstream
LINC_BRAPST00025389	LINC_BRAPST00025389.1	BRAPST00025388	BRAPST00025388.1	sense	intergenic	3319	same_strand	downstream
LINC_BRAPST00032830	LINC_BRAPST00032830.2	BRAPST00032832	BRAPST00032832.1	sense	intergenic	6600	same_strand	downstream
LINC_BRAPST00007757	LINC_BRAPST00007757.1	BRAPST00048658	BRAPST00048658.1	sense	intergenic	1449	same_strand	upstream
LINC_BRAPST00009649	LINC_BRAPST00009649.1	BRAPST00009648	BRAPST00009648.1	antisense	intergenic	1160	convergent	downstream
LINC_BRAPST00017744	LINC_BRAPST00017744.2	BRAPST00017743	BRAPST00017743.2	antisense	intergenic	481	divergent	upstream
LINC_BRAPST00032994	LINC_BRAPST00032994.1	BRAPST00032995	BRAPST00032995.1	sense	intergenic	214	same_strand	upstream
LINC_BRAPST00041529	LINC_BRAPST00041529.1	BRAPST00041530	BRAPST00041530.1	sense	intergenic	723	same_strand	upstream
LINC_BRAPST00007438	LINC_BRAPST00007438.1	BRAPST00007435	BRAPST00007435.2	antisense	intergenic	3016	divergent	upstream
LINC_BRAPST00046391	LINC_BRAPST00046391.1	BRAPST00046390	BRAPST00046390.1	antisense	intergenic	202	divergent	upstream
LINC_BRAPST00038502	LINC_BRAPST00038502.1	BRAPST00055017	BRAPST00055017.1	antisense	intergenic	8916	convergent	downstream
LINC_BRAPST00025672	LINC_BRAPST00025672.1	BRAPST00052425	BRAPST00052425.1	antisense	intergenic	257	divergent	upstream
LINC_BRAPST00002288	LINC_BRAPST00002288.1	BRAPST00002287	BRAPST00002287.1	sense	intergenic	316	same_strand	upstream
LINC_BRAPST00031355	LINC_BRAPST00031355.1	BRAPST00031353	BRAPST00031353.1	sense	intergenic	238	same_strand	upstream
LINC_BRAPST00007624	LINC_BRAPST00007624.1	BRAPST00048593	BRAPST00048593.1	sense	intergenic	5064	same_strand	downstream
LINC_BRAPST00013405	LINC_BRAPST00013405.1	BRAPST00013404	BRAPST00013404.2	sense	intergenic	743	same_strand	upstream
LINC_BRAPST00006714	LINC_BRAPST00006714.1	BRAPST00048270	BRAPST00048270.1	antisense	intergenic	987	divergent	upstream
LINC_BRAPST00044640	LINC_BRAPST00044640.1	BRAPST00044639	BRAPST00044639.3	antisense	intergenic	1756	divergent	upstream
LINC_BRAPST00021929	LINC_BRAPST00021929.1	BRAPST00051719	BRAPST00051719.1	sense	intergenic	25	same_strand	upstream
LINC_BRAPST00050574	LINC_BRAPST00050574.1	BRAPST00050575	BRAPST00050575.1	sense	intergenic	11313	same_strand	downstream
LINC_BRAPST00027717	LINC_BRAPST00027717.2	BRAPST00027719	BRAPST00027719.1	sense	intergenic	12039	same_strand	upstream
LINC_BRAPST00026042	LINC_BRAPST00026042.1	BRAPST00026041	BRAPST00026041.1	sense	intergenic	2689	same_strand	upstream
LINC_BRAPST00012801	LINC_BRAPST00012801.1	BRAPST00012802	BRAPST00012802.1	antisense	intergenic	873	convergent	downstream
LINC_BRAPST00043518	LINC_BRAPST00043518.1	BRAPST00043520	BRAPST00043520.1	sense	intergenic	2868	same_strand	upstream
LINC_BRAPST00048456	LINC_BRAPST00048456.1	BRAPST00007398	BRAPST00007398.1	antisense	intergenic	3699	divergent	upstream
LINC_BRAPST00002686	LINC_BRAPST00002686.1	BRAPST00047434	BRAPST00047434.1	antisense	intergenic	1104	convergent	downstream
LINC_BRAPST00008028	LINC_BRAPST00008028.1	BRAPST00048733	BRAPST00048733.1	antisense	intergenic	3207	divergent	upstream
LINC_BRAPST00024663	LINC_BRAPST00024663.1	BRAPST00024664	BRAPST00024664.1	antisense	intergenic	1439	convergent	downstream
LINC_BRAPST00019342	LINC_BRAPST00019342.1	BRAPST00019341	BRAPST00019341.1	sense	intergenic	1416	same_strand	downstream
LINC_BRAPST00007669	LINC_BRAPST00007669.2	BRAPST00007671	BRAPST00007671.1	antisense	intergenic	3462	convergent	downstream
LINC_BRAPST00015501	LINC_BRAPST00015501.1	BRAPST00050205	BRAPST00050205.1	antisense	intergenic	7450	divergent	upstream
LINC_BRAPST00016940	LINC_BRAPST00016940.1	BRAPST00016939	BRAPST00016939.1	antisense	intergenic	3954	divergent	upstream
LINC_BRAPST00024652	LINC_BRAPST00024652.3	BRAPST00024654	BRAPST00024654.1	sense	intergenic	11563	same_strand	upstream
LINC_BRAPST00014603	LINC_BRAPST00014603.1	BRAPST00049774	BRAPST00049774.1	sense	intergenic	1556	same_strand	upstream
LINC_BRAPST00015372	LINC_BRAPST00015372.1	BRAPST00050068	BRAPST00050068.1	sense	intergenic	1909	same_strand	upstream
LINC_BRAPST00038332	LINC_BRAPST00038332.3	BRAPST00038334	BRAPST00038334.1	sense	intergenic	903	same_strand	upstream
LINC_BRAPST00010566	LINC_BRAPST00010566.1	BRAPST00010567	BRAPST00010567.1	antisense	intergenic	3442	convergent	downstream
LINC_BRAPST00024286	LINC_BRAPST00024286.1	BRAPST00024287	BRAPST00024287.2	antisense	intergenic	1440	divergent	upstream
LINC_BRAPST00000076	LINC_BRAPST00000076.2	BRAPST00046936	BRAPST00046936.1	antisense	intergenic	1233	convergent	downstream
LINC_BRAPST00036488	LINC_BRAPST00036488.1	BRAPST00036489	BRAPST00036489.1	antisense	intergenic	2209	convergent	downstream
LINC_BRAPST00045388	LINC_BRAPST00045388.1	BRAPST00045384	BRAPST00045384.1	sense	intergenic	295	same_strand	upstream
LINC_BRAPST00006757	LINC_BRAPST00006757.1	BRAPST00006759	BRAPST00006759.1	antisense	intergenic	2323	divergent	upstream
LINC_BRAPST00043183	LINC_BRAPST00043183.1	BRAPST00043182	BRAPST00043182.5	sense	intergenic	988	same_strand	upstream
LINC_BRAPST00046155	LINC_BRAPST00046155.1	BRAPST00046154	BRAPST00046154.1	sense	intergenic	894	same_strand	downstream
LINC_BRAPST00006290	LINC_BRAPST00006290.1	BRAPST00006291	BRAPST00006291.1	antisense	intergenic	398	divergent	upstream
LINC_BRAPST00034766	LINC_BRAPST00034766.1	BRAPST00034764	BRAPST00034764.2	sense	intergenic	1533	same_strand	upstream
LINC_BRAPST00055999	LINC_BRAPST00055999.1	BRAPST00042949	BRAPST00042949.1	sense	intergenic	1494	same_strand	downstream
LINC_BRAPST00015157	LINC_BRAPST00015157.2	BRAPST00015158	BRAPST00015158.1	sense	intergenic	552	same_strand	upstream
LINC_BRAPST00005534	LINC_BRAPST00005534.5	BRAPST00005533	BRAPST00005533.1	sense	intergenic	9116	same_strand	upstream
LINC_BRAPST00018086	LINC_BRAPST00018086.1	BRAPST00018087	BRAPST00018087.1	antisense	intergenic	772	convergent	downstream
LINC_BRAPST00038884	LINC_BRAPST00038884.1	BRAPST00038885	BRAPST00038885.1	sense	intergenic	174	same_strand	downstream
LINC_BRAPST00019591	LINC_BRAPST00019591.1	BRAPST00019590	BRAPST00019590.1	antisense	intergenic	343	convergent	downstream
LINC_BRAPST00016630	LINC_BRAPST00016630.1	BRAPST00016629	BRAPST00016629.1	sense	intergenic	241	same_strand	downstream
LINC_BRAPST00053969	LINC_BRAPST00053969.1	BRAPST00033005	BRAPST00033005.1	sense	intergenic	4668	same_strand	upstream
LINC_BRAPST00004408	LINC_BRAPST00004408.1	BRAPST00004410	BRAPST00004410.1	sense	intergenic	184	same_strand	downstream
LINC_BRAPST00038965	LINC_BRAPST00038965.1	BRAPST00038964	BRAPST00038964.3	antisense	intergenic	1421	divergent	upstream
LINC_BRAPST00038939	LINC_BRAPST00038939.1	BRAPST00055236	BRAPST00055236.1	antisense	intergenic	1117	convergent	downstream
LINC_BRAPST00029753	LINC_BRAPST00029753.1	BRAPST00029751	BRAPST00029751.2	antisense	intergenic	152	divergent	upstream
LINC_BRAPST00020440	LINC_BRAPST00020440.1	BRAPST00051234	BRAPST00051234.1	antisense	intergenic	734	divergent	upstream
LINC_BRAPST00002479	LINC_BRAPST00002479.1	BRAPST00002478	BRAPST00002478.8	antisense	intergenic	2858	convergent	downstream
LINC_BRAPST00045828	LINC_BRAPST00045828.1	BRAPST00045829	BRAPST00045829.1	sense	intergenic	9920	same_strand	downstream
LINC_BRAPST00041161	LINC_BRAPST00041161.1	BRAPST00041160	BRAPST00041160.2	sense	intergenic	1929	same_strand	upstream
LINC_BRAPST00045214	LINC_BRAPST00045214.1	BRAPST00045213	BRAPST00045213.1	sense	intergenic	680	same_strand	upstream
LINC_BRAPST00044743	LINC_BRAPST00044743.1	BRAPST00044744	BRAPST00044744.1	sense	intergenic	2742	same_strand	downstream
LINC_BRAPST00026581	LINC_BRAPST00026581.1	BRAPST00026580	BRAPST00026580.1	sense	intergenic	135	same_strand	downstream
LINC_BRAPST00039842	LINC_BRAPST00039842.1	BRAPST00039841	BRAPST00039841.1	antisense	intergenic	681	divergent	upstream
LINC_BRAPST00017834	LINC_BRAPST00017834.1	BRAPST00017835	BRAPST00017835.1	sense	intergenic	2898	same_strand	downstream
LINC_BRAPST00026038	LINC_BRAPST00026038.1	BRAPST00052494	BRAPST00052494.1	antisense	intergenic	4106	divergent	upstream
LINC_BRAPST00014600	LINC_BRAPST00014600.1	BRAPST00014599	BRAPST00014599.1	sense	intergenic	2812	same_strand	upstream
LINC_BRAPST00014376	LINC_BRAPST00014376.2	BRAPST00014377	BRAPST00014377.1	sense	intergenic	237	same_strand	upstream
LINC_BRAPST00022046	LINC_BRAPST00022046.1	BRAPST00022045	BRAPST00022045.1	sense	intergenic	520	same_strand	downstream
LINC_BRAPST00029206	LINC_BRAPST00029206.1	BRAPST00029208	BRAPST00029208.1	sense	intergenic	16910	same_strand	upstream
LINC_BRAPST00013149	LINC_BRAPST00013149.1	BRAPST00013151	BRAPST00013151.1	sense	intergenic	847	same_strand	downstream
LINC_BRAPST00037359	LINC_BRAPST00037359.1	BRAPST00054686	BRAPST00054686.1	sense	intergenic	1707	same_strand	downstream
LINC_BRAPST00045453	LINC_BRAPST00045453.1	BRAPST00045451	BRAPST00045451.1	sense	intergenic	28747	same_strand	downstream
LINC_BRAPST00002715	LINC_BRAPST00002715.1	BRAPST00047451	BRAPST00047451.2	sense	intergenic	5389	same_strand	upstream
LINC_BRAPST00016506	LINC_BRAPST00016506.1	BRAPST00016502	BRAPST00016502.1	antisense	intergenic	6564	convergent	downstream
LINC_BRAPST00021901	LINC_BRAPST00021901.1	BRAPST00021900	BRAPST00021900.12	sense	intergenic	1351	same_strand	upstream
LINC_BRAPST00051483	LINC_BRAPST00051483.1	BRAPST00021029	BRAPST00021029.1	antisense	intergenic	746	divergent	upstream
LINC_BRAPST00027893	LINC_BRAPST00027893.1	BRAPST00027894	BRAPST00027894.1	antisense	intergenic	8812	divergent	upstream
LINC_BRAPST00005705	LINC_BRAPST00005705.1	BRAPST00005703	BRAPST00005703.1	sense	intergenic	756	same_strand	downstream
LINC_BRAPST00013197	LINC_BRAPST00013197.1	BRAPST00049539	BRAPST00049539.1	antisense	intergenic	6511	divergent	upstream
LINC_BRAPST00029790	LINC_BRAPST00029790.1	BRAPST00029789	BRAPST00029789.1	sense	intergenic	113	same_strand	downstream
LINC_BRAPST00046120	LINC_BRAPST00046120.1	BRAPST00046121	BRAPST00046121.1	sense	intergenic	1139	same_strand	downstream
LINC_BRAPST00045925	LINC_BRAPST00045925.1	BRAPST00045926	BRAPST00045926.1	sense	intergenic	1959	same_strand	upstream
LINC_BRAPST00025024	LINC_BRAPST00025024.2	BRAPST00025023	BRAPST00025023.1	antisense	intergenic	1199	convergent	downstream
LINC_BRAPST00015519	LINC_BRAPST00015519.1	BRAPST00015518	BRAPST00015518.3	antisense	intergenic	628	divergent	upstream
LINC_BRAPST00016935	LINC_BRAPST00016935.2	BRAPST00016934	BRAPST00016934.5	antisense	intergenic	7847	convergent	downstream
LINC_BRAPST00038092	LINC_BRAPST00038092.3	BRAPST00038093	BRAPST00038093.1	sense	intergenic	2715	same_strand	upstream
LINC_BRAPST00037268	LINC_BRAPST00037268.1	BRAPST00054652	BRAPST00054652.1	sense	intergenic	2101	same_strand	downstream
LINC_BRAPST00032266	LINC_BRAPST00032266.1	BRAPST00032267	BRAPST00032267.1	sense	intergenic	470	same_strand	upstream
LINC_BRAPST00009728	LINC_BRAPST00009728.1	BRAPST00009726	BRAPST00009726.2	sense	intergenic	2411	same_strand	downstream
LINC_BRAPST00045057	LINC_BRAPST00045057.1	BRAPST00045056	BRAPST00045056.2	antisense	intergenic	199	divergent	upstream
LINC_BRAPST00024649	LINC_BRAPST00024649.1	BRAPST00024648	BRAPST00024648.1	sense	intergenic	3014	same_strand	downstream
LINC_BRAPST00035615	LINC_BRAPST00035615.1	BRAPST00035614	BRAPST00035614.2	antisense	intergenic	836	convergent	downstream
LINC_BRAPST00022727	LINC_BRAPST00022727.1	BRAPST00022728	BRAPST00022728.1	antisense	intergenic	291	convergent	downstream
LINC_BRAPST00010816	LINC_BRAPST00010816.1	BRAPST00010817	BRAPST00010817.1	antisense	intergenic	469	divergent	upstream
LINC_BRAPST00038676	LINC_BRAPST00038676.1	BRAPST00038678	BRAPST00038678.1	antisense	intergenic	954	divergent	upstream
LINC_BRAPST00016196	LINC_BRAPST00016196.2	BRAPST00016195	BRAPST00016195.2	antisense	intergenic	1161	divergent	upstream
LINC_BRAPST00017411	LINC_BRAPST00017411.1	BRAPST00017412	BRAPST00017412.1	antisense	intergenic	1389	convergent	downstream
LINC_BRAPST00055489	LINC_BRAPST00055489.1	BRAPST00040227	BRAPST00040227.5	antisense	intergenic	790	divergent	upstream
LINC_BRAPST00025737	LINC_BRAPST00025737.1	BRAPST00052447	BRAPST00052447.1	antisense	intergenic	222	divergent	upstream
LINC_BRAPST00007735	LINC_BRAPST00007735.1	BRAPST00048642	BRAPST00048642.1	antisense	intergenic	3067	convergent	downstream
LINC_BRAPST00033475	LINC_BRAPST00033475.1	BRAPST00033476	BRAPST00033476.1	sense	intergenic	3270	same_strand	upstream
LINC_BRAPST00021742	LINC_BRAPST00021742.1	BRAPST00051696	BRAPST00051696.1	antisense	intergenic	24	divergent	upstream
LINC_BRAPST00002497	LINC_BRAPST00002497.1	BRAPST00002498	BRAPST00002498.1	antisense	intergenic	429	divergent	upstream
LINC_BRAPST00019525	LINC_BRAPST00019525.1	BRAPST00051068	BRAPST00051068.1	antisense	intergenic	1861	convergent	downstream
LINC_BRAPST00015064	LINC_BRAPST00015064.2	BRAPST00015065	BRAPST00015065.1	antisense	intergenic	723	divergent	upstream
LINC_BRAPST00039450	LINC_BRAPST00039450.1	BRAPST00039449	BRAPST00039449.1	antisense	intergenic	6437	convergent	downstream
LINC_BRAPST00013075	LINC_BRAPST00013075.1	BRAPST00013074	BRAPST00013074.1	antisense	intergenic	1221	divergent	upstream
LINC_BRAPST00024372	LINC_BRAPST00024372.1	BRAPST00024373	BRAPST00024373.1	antisense	intergenic	1115	divergent	upstream
LINC_BRAPST00005783	LINC_BRAPST00005783.1	BRAPST00005782	BRAPST00005782.3	antisense	intergenic	3254	convergent	downstream
LINC_BRAPST00037140	LINC_BRAPST00037140.1	BRAPST00037138	BRAPST00037138.1	antisense	intergenic	3643	divergent	upstream
LINC_BRAPST00033159	LINC_BRAPST00033159.1	BRAPST00033157	BRAPST00033157.1	antisense	intergenic	5745	divergent	upstream
LINC_BRAPST00047491	LINC_BRAPST00047491.1	BRAPST00047492	BRAPST00047492.1	antisense	intergenic	1936	divergent	upstream
LINC_BRAPST00017673	LINC_BRAPST00017673.1	BRAPST00017674	BRAPST00017674.1	antisense	intergenic	1942	convergent	downstream
LINC_BRAPST00018368	LINC_BRAPST00018368.1	BRAPST00018367	BRAPST00018367.2	antisense	intergenic	1040	convergent	downstream
LINC_BRAPST00004396	LINC_BRAPST00004396.1	BRAPST00047867	BRAPST00047867.1	antisense	intergenic	2597	divergent	upstream
LINC_BRAPST00029264	LINC_BRAPST00029264.1	BRAPST00029265	BRAPST00029265.1	sense	intergenic	1851	same_strand	upstream
LINC_BRAPST00006667	LINC_BRAPST00006667.1	BRAPST00048254	BRAPST00048254.1	antisense	intergenic	3468	divergent	upstream
LINC_BRAPST00028061	LINC_BRAPST00028061.1	BRAPST00028062	BRAPST00028062.1	sense	intergenic	223	same_strand	upstream
LINC_BRAPST00015962	LINC_BRAPST00015962.1	BRAPST00015963	BRAPST00015963.2	sense	intergenic	2875	same_strand	upstream
LINC_BRAPST00046764	LINC_BRAPST00046764.1	BRAPST00046763	BRAPST00046763.1	sense	intergenic	352	same_strand	upstream
LINC_BRAPST00045830	LINC_BRAPST00045830.1	BRAPST00045829	BRAPST00045829.1	sense	intergenic	15139	same_strand	upstream
LINC_BRAPST00046093	LINC_BRAPST00046093.1	BRAPST00046091	BRAPST00046091.1	antisense	intergenic	47479	divergent	upstream
LINC_BRAPST00019879	LINC_BRAPST00019879.3	BRAPST00051129	BRAPST00051129.1	antisense	intergenic	2258	convergent	downstream
LINC_BRAPST00042897	LINC_BRAPST00042897.1	BRAPST00042896	BRAPST00042896.3	sense	intergenic	5370	same_strand	upstream
LINC_BRAPST00004813	LINC_BRAPST00004813.1	BRAPST00004814	BRAPST00004814.1	sense	intergenic	694	same_strand	upstream
LINC_BRAPST00008671	LINC_BRAPST00008671.1	BRAPST00008672	BRAPST00008672.1	sense	intergenic	1547	same_strand	upstream
LINC_BRAPST00014966	LINC_BRAPST00014966.1	BRAPST00049850	BRAPST00049850.1	antisense	intergenic	5734	divergent	upstream
LINC_BRAPST00055583	LINC_BRAPST00055583.1	BRAPST00040973	BRAPST00040973.1	antisense	intergenic	1908	convergent	downstream
LINC_BRAPST00001152	LINC_BRAPST00001152.1	BRAPST00001150	BRAPST00001150.1	antisense	intergenic	4427	divergent	upstream
LINC_BRAPST00006893	LINC_BRAPST00006893.1	BRAPST00048314	BRAPST00048314.1	sense	intergenic	652	same_strand	downstream
LINC_BRAPST00018328	LINC_BRAPST00018328.1	BRAPST00018329	BRAPST00018329.1	sense	intergenic	179	same_strand	upstream
LINC_BRAPST00028024	LINC_BRAPST00028024.1	BRAPST00028023	BRAPST00028023.1	antisense	intergenic	6407	convergent	downstream
LINC_BRAPST00038914	LINC_BRAPST00038914.1	BRAPST00038915	BRAPST00038915.1	sense	intergenic	7273	same_strand	downstream
LINC_BRAPST00042789	LINC_BRAPST00042789.1	BRAPST00055889	BRAPST00055889.1	antisense	intergenic	3749	convergent	downstream
LINC_BRAPST00037799	LINC_BRAPST00037799.1	BRAPST00054783	BRAPST00054783.1	sense	intergenic	3614	same_strand	downstream
LINC_BRAPST00006473	LINC_BRAPST00006473.1	BRAPST00006474	BRAPST00006474.1	sense	intergenic	7682	same_strand	downstream
LINC_BRAPST00000846	LINC_BRAPST00000846.1	BRAPST00000847	BRAPST00000847.1	sense	intergenic	1743	same_strand	upstream
LINC_BRAPST00026548	LINC_BRAPST00026548.1	BRAPST00026549	BRAPST00026549.2	antisense	intergenic	20	divergent	upstream
LINC_BRAPST00047112	LINC_BRAPST00047112.1	BRAPST00001718	BRAPST00001718.1	sense	intergenic	293	same_strand	downstream
LINC_BRAPST00037807	LINC_BRAPST00037807.1	BRAPST00037808	BRAPST00037808.1	antisense	intergenic	846	convergent	downstream
LINC_BRAPST00002716	LINC_BRAPST00002716.1	BRAPST00002718	BRAPST00002718.1	antisense	intergenic	5846	divergent	upstream
LINC_BRAPST00021009	LINC_BRAPST00021009.1	BRAPST00051467	BRAPST00051467.1	antisense	intergenic	52171	divergent	upstream
LINC_BRAPST00029110	LINC_BRAPST00029110.1	BRAPST00029109	BRAPST00029109.1	antisense	intergenic	3757	divergent	upstream
LINC_BRAPST00001655	LINC_BRAPST00001655.1	BRAPST00001656	BRAPST00001656.1	antisense	intergenic	162	divergent	upstream
LINC_BRAPST00026989	LINC_BRAPST00026989.1	BRAPST00026990	BRAPST00026990.1	antisense	intergenic	8599	divergent	upstream
LINC_BRAPST00002670	LINC_BRAPST00002670.1	BRAPST00047423	BRAPST00047423.1	antisense	intergenic	2532	convergent	downstream
LINC_BRAPST00029022	LINC_BRAPST00029022.1	BRAPST00029023	BRAPST00029023.2	sense	intergenic	10567	same_strand	upstream
LINC_BRAPST00048503	LINC_BRAPST00048503.1	BRAPST00048504	BRAPST00048504.1	antisense	intergenic	22427	convergent	downstream
LINC_BRAPST00045456	LINC_BRAPST00045456.1	BRAPST00045457	BRAPST00045457.1	sense	intergenic	638	same_strand	upstream
LINC_BRAPST00030442	LINC_BRAPST00030442.1	BRAPST00030443	BRAPST00030443.1	antisense	intergenic	187	convergent	downstream
LINC_BRAPST00038456	LINC_BRAPST00038456.1	BRAPST00054983	BRAPST00054983.1	sense	intergenic	1748	same_strand	downstream
LINC_BRAPST00025050	LINC_BRAPST00025050.1	BRAPST00025052	BRAPST00025052.1	sense	intergenic	805	same_strand	downstream
LINC_BRAPST00056091	LINC_BRAPST00056091.1	BRAPST00043082	BRAPST00043082.1	antisense	intergenic	4298	convergent	downstream
LINC_BRAPST00031987	LINC_BRAPST00031987.1	BRAPST00031988	BRAPST00031988.1	antisense	intergenic	342	divergent	upstream
LINC_BRAPST00046142	LINC_BRAPST00046142.1	BRAPST00046141	BRAPST00046141.1	antisense	intergenic	7578	divergent	upstream
LINC_BRAPST00028834	LINC_BRAPST00028834.1	BRAPST00028835	BRAPST00028835.1	sense	intergenic	3515	same_strand	upstream
LINC_BRAPST00024442	LINC_BRAPST00024442.2	BRAPST00024440	BRAPST00024440.5	sense	intergenic	2094	same_strand	downstream
LINC_BRAPST00053074	LINC_BRAPST00053074.1	BRAPST00028467	BRAPST00028467.3	sense	intergenic	193	same_strand	upstream
LINC_BRAPST00014313	LINC_BRAPST00014313.1	BRAPST00014314	BRAPST00014314.1	antisense	intergenic	639	divergent	upstream
LINC_BRAPST00038069	LINC_BRAPST00038069.1	BRAPST00054845	BRAPST00054845.1	antisense	intergenic	57	convergent	downstream
LINC_BRAPST00021810	LINC_BRAPST00021810.1	BRAPST00021811	BRAPST00021811.1	sense	intergenic	146	same_strand	downstream
LINC_BRAPST00033299	LINC_BRAPST00033299.1	BRAPST00033300	BRAPST00033300.1	antisense	intergenic	162	divergent	upstream
LINC_BRAPST00009237	LINC_BRAPST00009237.1	BRAPST00009235	BRAPST00009235.2	sense	intergenic	2410	same_strand	downstream
LINC_BRAPST00030132	LINC_BRAPST00030132.2	BRAPST00030133	BRAPST00030133.1	antisense	intergenic	476	convergent	downstream
LINC_BRAPST00005353	LINC_BRAPST00005353.1	BRAPST00005354	BRAPST00005354.1	sense	intergenic	340	same_strand	upstream
LINC_BRAPST00004858	LINC_BRAPST00004858.1	BRAPST00004859	BRAPST00004859.1	sense	intergenic	1420	same_strand	upstream
LINC_BRAPST00043990	LINC_BRAPST00043990.1	BRAPST00043991	BRAPST00043991.1	antisense	intergenic	2197	convergent	downstream
LINC_BRAPST00016505	LINC_BRAPST00016505.1	BRAPST00016502	BRAPST00016502.1	sense	intergenic	6449	same_strand	downstream
LINC_BRAPST00016194	LINC_BRAPST00016194.1	BRAPST00016195	BRAPST00016195.1	antisense	intergenic	671	convergent	downstream
LINC_BRAPST00015255	LINC_BRAPST00015255.1	BRAPST00015254	BRAPST00015254.2	sense	intergenic	1424	same_strand	downstream
LINC_BRAPST00036550	LINC_BRAPST00036550.1	BRAPST00036549	BRAPST00036549.1	sense	intergenic	3073	same_strand	upstream
LINC_BRAPST00016429	LINC_BRAPST00016429.1	BRAPST00016430	BRAPST00016430.1	antisense	intergenic	1740	divergent	upstream
LINC_BRAPST00028003	LINC_BRAPST00028003.1	BRAPST00028002	BRAPST00028002.2	sense	intergenic	402	same_strand	upstream
LINC_BRAPST00041315	LINC_BRAPST00041315.1	BRAPST00055637	BRAPST00055637.1	sense	intergenic	1169	same_strand	upstream
LINC_BRAPST00037624	LINC_BRAPST00037624.1	BRAPST00037625	BRAPST00037625.1	antisense	intergenic	290	divergent	upstream
LINC_BRAPST00025275	LINC_BRAPST00025275.2	BRAPST00025274	BRAPST00025274.1	sense	intergenic	727	same_strand	downstream
LINC_BRAPST00024866	LINC_BRAPST00024866.1	BRAPST00024868	BRAPST00024868.1	sense	intergenic	3165	same_strand	downstream
LINC_BRAPST00016531	LINC_BRAPST00016531.1	BRAPST00016527	BRAPST00016527.2	sense	intergenic	156	same_strand	upstream
LINC_BRAPST00019236	LINC_BRAPST00019236.1	BRAPST00019235	BRAPST00019235.1	sense	intergenic	573	same_strand	upstream
LINC_BRAPST00000721	LINC_BRAPST00000721.1	BRAPST00000722	BRAPST00000722.1	antisense	intergenic	187	divergent	upstream
LINC_BRAPST00007625	LINC_BRAPST00007625.1	BRAPST00048593	BRAPST00048593.1	antisense	intergenic	3400	convergent	downstream
LINC_BRAPST00013090	LINC_BRAPST00013090.1	BRAPST00013089	BRAPST00013089.2	antisense	intergenic	206	divergent	upstream
LINC_BRAPST00031138	LINC_BRAPST00031138.2	BRAPST00031139	BRAPST00031139.1	sense	intergenic	3046	same_strand	upstream
LINC_BRAPST00046628	LINC_BRAPST00046628.1	BRAPST00046629	BRAPST00046629.1	sense	intergenic	794	same_strand	upstream
LINC_BRAPST00011688	LINC_BRAPST00011688.1	BRAPST00011689	BRAPST00011689.1	antisense	intergenic	206	divergent	upstream
LINC_BRAPST00036091	LINC_BRAPST00036091.1	BRAPST00036089	BRAPST00036089.1	sense	intergenic	3389	same_strand	downstream
LINC_BRAPST00022554	LINC_BRAPST00022554.1	BRAPST00022553	BRAPST00022553.1	sense	intergenic	308	same_strand	downstream
LINC_BRAPST00038122	LINC_BRAPST00038122.1	BRAPST00054864	BRAPST00054864.1	sense	intergenic	8191	same_strand	upstream
LINC_BRAPST00032725	LINC_BRAPST00032725.1	BRAPST00032726	BRAPST00032726.1	antisense	intergenic	1716	divergent	upstream
LINC_BRAPST00016181	LINC_BRAPST00016181.1	BRAPST00016180	BRAPST00016180.6	antisense	intergenic	1605	convergent	downstream
LINC_BRAPST00028472	LINC_BRAPST00028472.5	BRAPST00053076	BRAPST00053076.1	antisense	intergenic	3827	divergent	upstream
LINC_BRAPST00005762	LINC_BRAPST00005762.1	BRAPST00005763	BRAPST00005763.1	sense	intergenic	873	same_strand	downstream
LINC_BRAPST00039706	LINC_BRAPST00039706.1	BRAPST00039707	BRAPST00039707.1	antisense	intergenic	15568	convergent	downstream
LINC_BRAPST00003905	LINC_BRAPST00003905.1	BRAPST00003903	BRAPST00003903.4	antisense	intergenic	237	convergent	downstream
LINC_BRAPST00028473	LINC_BRAPST00028473.1	BRAPST00053076	BRAPST00053076.1	antisense	intergenic	17712	divergent	upstream
LINC_BRAPST00016773	LINC_BRAPST00016773.2	BRAPST00016768	BRAPST00016768.5	sense	intergenic	11500	same_strand	upstream
LINC_BRAPST00037657	LINC_BRAPST00037657.1	BRAPST00054761	BRAPST00054761.1	antisense	intergenic	1430	divergent	upstream
LINC_BRAPST00037178	LINC_BRAPST00037178.1	BRAPST00037180	BRAPST00037180.1	sense	intergenic	168	same_strand	downstream
LINC_BRAPST00002938	LINC_BRAPST00002938.1	BRAPST00002937	BRAPST00002937.3	sense	intergenic	53	same_strand	downstream
LINC_BRAPST00042963	LINC_BRAPST00042963.3	BRAPST00056017	BRAPST00056017.1	sense	intergenic	2118	same_strand	upstream
LINC_BRAPST00038858	LINC_BRAPST00038858.1	BRAPST00038859	BRAPST00038859.1	antisense	intergenic	1395	divergent	upstream
LINC_BRAPST00022846	LINC_BRAPST00022846.1	BRAPST00022845	BRAPST00022845.2	antisense	intergenic	210	convergent	downstream
LINC_BRAPST00048610	LINC_BRAPST00048610.1	BRAPST00048609	BRAPST00048609.1	sense	intergenic	40	same_strand	upstream
LINC_BRAPST00017764	LINC_BRAPST00017764.1	BRAPST00017763	BRAPST00017763.4	sense	intergenic	267	same_strand	downstream
LINC_BRAPST00033800	LINC_BRAPST00033800.1	BRAPST00033801	BRAPST00033801.1	sense	intergenic	655	same_strand	downstream
LINC_BRAPST00032489	LINC_BRAPST00032489.1	BRAPST00053794	BRAPST00053794.1	antisense	intergenic	6145	divergent	upstream
LINC_BRAPST00046425	LINC_BRAPST00046425.1	BRAPST00046424	BRAPST00046424.1	antisense	intergenic	14969	divergent	upstream
LINC_BRAPST00013075	LINC_BRAPST00013075.4	BRAPST00013074	BRAPST00013074.1	antisense	intergenic	1221	divergent	upstream
LINC_BRAPST00037943	LINC_BRAPST00037943.1	BRAPST00037944	BRAPST00037944.1	sense	intergenic	1722	same_strand	upstream
LINC_BRAPST00056054	LINC_BRAPST00056054.1	BRAPST00056055	BRAPST00056055.1	antisense	intergenic	24944	convergent	downstream
LINC_BRAPST00024877	LINC_BRAPST00024877.2	BRAPST00052145	BRAPST00052145.1	antisense	intergenic	287	divergent	upstream
LINC_BRAPST00039785	LINC_BRAPST00039785.1	BRAPST00039783	BRAPST00039783.1	antisense	intergenic	271	divergent	upstream
LINC_BRAPST00020509	LINC_BRAPST00020509.1	BRAPST00020508	BRAPST00020508.1	sense	intergenic	951	same_strand	downstream
LINC_BRAPST00039535	LINC_BRAPST00039535.1	BRAPST00055367	BRAPST00055367.1	antisense	intergenic	3116	divergent	upstream
LINC_BRAPST00022206	LINC_BRAPST00022206.1	BRAPST00051765	BRAPST00051765.1	sense	intergenic	902	same_strand	upstream
LINC_BRAPST00017433	LINC_BRAPST00017433.1	BRAPST00017432	BRAPST00017432.1	sense	intergenic	185	same_strand	upstream
LINC_BRAPST00016985	LINC_BRAPST00016985.2	BRAPST00016986	BRAPST00016986.1	antisense	intergenic	2266	convergent	downstream
LINC_BRAPST00002375	LINC_BRAPST00002375.3	BRAPST00002376	BRAPST00002376.1	antisense	intergenic	3880	convergent	downstream
LINC_BRAPST00015370	LINC_BRAPST00015370.1	BRAPST00050060	BRAPST00050060.1	sense	intergenic	1206	same_strand	downstream
LINC_BRAPST00035423	LINC_BRAPST00035423.1	BRAPST00035424	BRAPST00035424.1	antisense	intergenic	109	divergent	upstream
LINC_BRAPST00005946	LINC_BRAPST00005946.1	BRAPST00005945	BRAPST00005945.1	antisense	intergenic	1692	convergent	downstream
LINC_BRAPST00037585	LINC_BRAPST00037585.1	BRAPST00054734	BRAPST00054734.1	antisense	intergenic	2779	convergent	downstream
LINC_BRAPST00017131	LINC_BRAPST00017131.1	BRAPST00017129	BRAPST00017129.1	antisense	intergenic	182	divergent	upstream
LINC_BRAPST00024603	LINC_BRAPST00024603.1	BRAPST00024604	BRAPST00024604.1	antisense	intergenic	1406	divergent	upstream
LINC_BRAPST00008381	LINC_BRAPST00008381.1	BRAPST00008382	BRAPST00008382.1	sense	intergenic	347	same_strand	upstream
LINC_BRAPST00027103	LINC_BRAPST00027103.1	BRAPST00027105	BRAPST00027105.1	antisense	intergenic	717	convergent	downstream
LINC_BRAPST00008171	LINC_BRAPST00008171.4	BRAPST00008173	BRAPST00008173.1	antisense	intergenic	2866	divergent	upstream
LINC_BRAPST00037522	LINC_BRAPST00037522.2	BRAPST00037523	BRAPST00037523.1	antisense	intergenic	1690	convergent	downstream
LINC_BRAPST00040891	LINC_BRAPST00040891.1	BRAPST00040890	BRAPST00040890.1	sense	intergenic	670	same_strand	upstream
LINC_BRAPST00006234	LINC_BRAPST00006234.1	BRAPST00006235	BRAPST00006235.1	sense	intergenic	1	same_strand	downstream
LINC_BRAPST00053374	LINC_BRAPST00053374.1	BRAPST00029936	BRAPST00029936.1	antisense	intergenic	2232	divergent	upstream
LINC_BRAPST00042938	LINC_BRAPST00042938.1	BRAPST00042937	BRAPST00042937.7	antisense	intergenic	1090	divergent	upstream
LINC_BRAPST00049866	LINC_BRAPST00049866.1	BRAPST00049867	BRAPST00049867.1	sense	intergenic	3217	same_strand	upstream
LINC_BRAPST00037144	LINC_BRAPST00037144.1	BRAPST00037142	BRAPST00037142.1	sense	intergenic	7871	same_strand	downstream
LINC_BRAPST00007805	LINC_BRAPST00007805.1	BRAPST00007804	BRAPST00007804.2	sense	intergenic	5970	same_strand	upstream
LINC_BRAPST00016746	LINC_BRAPST00016746.1	BRAPST00016747	BRAPST00016747.1	antisense	intergenic	836	divergent	upstream
LINC_BRAPST00011012	LINC_BRAPST00011012.2	BRAPST00011014	BRAPST00011014.2	antisense	intergenic	541	divergent	upstream
LINC_BRAPST00021480	LINC_BRAPST00021480.1	BRAPST00021481	BRAPST00021481.1	sense	intergenic	1047	same_strand	downstream
LINC_BRAPST00024260	LINC_BRAPST00024260.1	BRAPST00024261	BRAPST00024261.1	antisense	intergenic	2264	divergent	upstream
LINC_BRAPST00029615	LINC_BRAPST00029615.1	BRAPST00029614	BRAPST00029614.1	sense	intergenic	314	same_strand	upstream
LINC_BRAPST00038880	LINC_BRAPST00038880.1	BRAPST00038879	BRAPST00038879.2	antisense	intergenic	1109	convergent	downstream
LINC_BRAPST00019592	LINC_BRAPST00019592.1	BRAPST00051078	BRAPST00051078.1	antisense	intergenic	698	convergent	downstream
LINC_BRAPST00033103	LINC_BRAPST00033103.1	BRAPST00054012	BRAPST00054012.1	sense	intergenic	6213	same_strand	upstream
LINC_BRAPST00045595	LINC_BRAPST00045595.1	BRAPST00045594	BRAPST00045594.1	sense	intergenic	795	same_strand	upstream
LINC_BRAPST00039151	LINC_BRAPST00039151.1	BRAPST00039152	BRAPST00039152.1	antisense	intergenic	257	convergent	downstream
LINC_BRAPST00003388	LINC_BRAPST00003388.1	BRAPST00047701	BRAPST00047701.1	antisense	intergenic	351	convergent	downstream
LINC_BRAPST00002578	LINC_BRAPST00002578.1	BRAPST00002579	BRAPST00002579.1	sense	intergenic	423	same_strand	upstream
LINC_BRAPST00037268	LINC_BRAPST00037268.4	BRAPST00054652	BRAPST00054652.1	sense	intergenic	2101	same_strand	downstream
LINC_BRAPST00032545	LINC_BRAPST00032545.1	BRAPST00032544	BRAPST00032544.1	antisense	intergenic	2896	divergent	upstream
LINC_BRAPST00042963	LINC_BRAPST00042963.1	BRAPST00056017	BRAPST00056017.1	sense	intergenic	2118	same_strand	upstream
LINC_BRAPST00018137	LINC_BRAPST00018137.1	BRAPST00018136	BRAPST00018136.1	sense	intergenic	340	same_strand	downstream
LINC_BRAPST00018321	LINC_BRAPST00018321.2	BRAPST00018320	BRAPST00018320.1	antisense	intergenic	1194	divergent	upstream
LINC_BRAPST00043508	LINC_BRAPST00043508.1	BRAPST00043507	BRAPST00043507.3	sense	intergenic	311	same_strand	downstream
LINC_BRAPST00032018	LINC_BRAPST00032018.1	BRAPST00032017	BRAPST00032017.2	sense	intergenic	3622	same_strand	downstream
LINC_BRAPST00029741	LINC_BRAPST00029741.1	BRAPST00029740	BRAPST00029740.1	antisense	intergenic	2265	divergent	upstream
LINC_BRAPST00015565	LINC_BRAPST00015565.1	BRAPST00050251	BRAPST00050251.1	sense	intergenic	780	same_strand	upstream
LINC_BRAPST00030573	LINC_BRAPST00030573.1	BRAPST00030574	BRAPST00030574.1	antisense	intergenic	324	divergent	upstream
LINC_BRAPST00037167	LINC_BRAPST00037167.1	BRAPST00054611	BRAPST00054611.1	antisense	intergenic	197	divergent	upstream
LINC_BRAPST00032865	LINC_BRAPST00032865.1	BRAPST00032864	BRAPST00032864.3	antisense	intergenic	242	divergent	upstream
LINC_BRAPST00015060	LINC_BRAPST00015060.1	BRAPST00015059	BRAPST00015059.3	sense	intergenic	643	same_strand	upstream
LINC_BRAPST00043989	LINC_BRAPST00043989.1	BRAPST00043991	BRAPST00043991.1	antisense	intergenic	2863	convergent	downstream
LINC_BRAPST00029504	LINC_BRAPST00029504.1	BRAPST00029503	BRAPST00029503.1	antisense	intergenic	3975	divergent	upstream
LINC_BRAPST00043228	LINC_BRAPST00043228.1	BRAPST00043227	BRAPST00043227.2	antisense	intergenic	1297	convergent	downstream
LINC_BRAPST00017287	LINC_BRAPST00017287.1	BRAPST00017286	BRAPST00017286.1	sense	intergenic	374	same_strand	downstream
LINC_BRAPST00034102	LINC_BRAPST00034102.1	BRAPST00034101	BRAPST00034101.1	antisense	intergenic	1004	divergent	upstream
LINC_BRAPST00038596	LINC_BRAPST00038596.1	BRAPST00055099	BRAPST00055099.1	antisense	intergenic	5693	convergent	downstream
LINC_BRAPST00003216	LINC_BRAPST00003216.1	BRAPST00047637	BRAPST00047637.1	antisense	intergenic	1179	divergent	upstream
LINC_BRAPST00013283	LINC_BRAPST00013283.1	BRAPST00013282	BRAPST00013282.4	sense	intergenic	1003	same_strand	downstream
LINC_BRAPST00047458	LINC_BRAPST00047458.1	BRAPST00002736	BRAPST00002736.1	antisense	intergenic	1451	divergent	upstream
LINC_BRAPST00025587	LINC_BRAPST00025587.1	BRAPST00025588	BRAPST00025588.1	antisense	intergenic	7655	convergent	downstream
LINC_BRAPST00034639	LINC_BRAPST00034639.1	BRAPST00034638	BRAPST00034638.2	sense	intergenic	605	same_strand	upstream
LINC_BRAPST00025807	LINC_BRAPST00025807.1	BRAPST00025806	BRAPST00025806.1	sense	intergenic	3533	same_strand	upstream
LINC_BRAPST00022031	LINC_BRAPST00022031.1	BRAPST00022030	BRAPST00022030.1	sense	intergenic	1504	same_strand	upstream
LINC_BRAPST00038301	LINC_BRAPST00038301.2	BRAPST00038303	BRAPST00038303.1	antisense	intergenic	3931	convergent	downstream
LINC_BRAPST00025326	LINC_BRAPST00025326.1	BRAPST00025327	BRAPST00025327.1	antisense	intergenic	101	convergent	downstream
LINC_BRAPST00009814	LINC_BRAPST00009814.1	BRAPST00009815	BRAPST00009815.1	sense	intergenic	133	same_strand	upstream
LINC_BRAPST00002901	LINC_BRAPST00002901.3	BRAPST00002902	BRAPST00002902.1	sense	intergenic	3210	same_strand	downstream
LINC_BRAPST00032304	LINC_BRAPST00032304.1	BRAPST00032305	BRAPST00032305.1	antisense	intergenic	124	convergent	downstream
LINC_BRAPST00034761	LINC_BRAPST00034761.2	BRAPST00034762	BRAPST00034762.1	antisense	intergenic	4682	convergent	downstream
LINC_BRAPST00002477	LINC_BRAPST00002477.3	BRAPST00002473	BRAPST00002473.8	antisense	intergenic	4325	divergent	upstream
LINC_BRAPST00025851	LINC_BRAPST00025851.1	BRAPST00025850	BRAPST00025850.4	sense	intergenic	156	same_strand	downstream
LINC_BRAPST00020688	LINC_BRAPST00020688.1	BRAPST00051319	BRAPST00051319.1	sense	intergenic	4489	same_strand	downstream
LINC_BRAPST00002945	LINC_BRAPST00002945.1	BRAPST00002944	BRAPST00002944.3	sense	intergenic	89	same_strand	upstream
LINC_BRAPST00031772	LINC_BRAPST00031772.1	BRAPST00031770	BRAPST00031770.7	antisense	intergenic	1082	divergent	upstream
LINC_BRAPST00023551	LINC_BRAPST00023551.1	BRAPST00023553	BRAPST00023553.1	antisense	intergenic	3408	divergent	upstream
LINC_BRAPST00046952	LINC_BRAPST00046952.1	BRAPST00000332	BRAPST00000332.1	antisense	intergenic	327	divergent	upstream
LINC_BRAPST00026280	LINC_BRAPST00026280.1	BRAPST00026279	BRAPST00026279.2	antisense	intergenic	612	convergent	downstream
LINC_BRAPST00028369	LINC_BRAPST00028369.1	BRAPST00028368	BRAPST00028368.2	antisense	intergenic	5920	convergent	downstream
LINC_BRAPST00011959	LINC_BRAPST00011959.1	BRAPST00049341	BRAPST00049341.1	antisense	intergenic	1180	divergent	upstream
LINC_BRAPST00015657	LINC_BRAPST00015657.1	BRAPST00015658	BRAPST00015658.1	sense	intergenic	576	same_strand	downstream
LINC_BRAPST00042269	LINC_BRAPST00042269.1	BRAPST00042270	BRAPST00042270.1	antisense	intergenic	2654	convergent	downstream
LINC_BRAPST00011657	LINC_BRAPST00011657.1	BRAPST00011658	BRAPST00011658.1	antisense	intergenic	670	divergent	upstream
LINC_BRAPST00043971	LINC_BRAPST00043971.1	BRAPST00043970	BRAPST00043970.1	sense	intergenic	1535	same_strand	upstream
LINC_BRAPST00049229	LINC_BRAPST00049229.1	BRAPST00011181	BRAPST00011181.1	sense	intergenic	2790	same_strand	downstream
LINC_BRAPST00034531	LINC_BRAPST00034531.1	BRAPST00034530	BRAPST00034530.1	sense	intergenic	852	same_strand	upstream
LINC_BRAPST00038159	LINC_BRAPST00038159.1	BRAPST00038157	BRAPST00038157.10	sense	intergenic	3851	same_strand	upstream
LINC_BRAPST00040724	LINC_BRAPST00040724.1	BRAPST00040723	BRAPST00040723.1	antisense	intergenic	1518	divergent	upstream
LINC_BRAPST00005514	LINC_BRAPST00005514.2	BRAPST00005513	BRAPST00005513.2	antisense	intergenic	263	divergent	upstream
LINC_BRAPST00005936	LINC_BRAPST00005936.1	BRAPST00048104	BRAPST00048104.1	sense	intergenic	732	same_strand	downstream
LINC_BRAPST00026649	LINC_BRAPST00026649.1	BRAPST00026650	BRAPST00026650.1	antisense	intergenic	1422	divergent	upstream
LINC_BRAPST00029458	LINC_BRAPST00029458.1	BRAPST00029456	BRAPST00029456.7	antisense	intergenic	1297	convergent	downstream
LINC_BRAPST00021008	LINC_BRAPST00021008.1	BRAPST00051467	BRAPST00051467.1	sense	intergenic	89543	same_strand	upstream
LINC_BRAPST00052302	LINC_BRAPST00052302.1	BRAPST00052303	BRAPST00052303.1	antisense	intergenic	1638	divergent	upstream
LINC_BRAPST00012497	LINC_BRAPST00012497.1	BRAPST00012496	BRAPST00012496.1	sense	intergenic	799	same_strand	upstream
LINC_BRAPST00021198	LINC_BRAPST00021198.1	BRAPST00051567	BRAPST00051567.1	antisense	intergenic	15981	convergent	downstream
LINC_BRAPST00042805	LINC_BRAPST00042805.1	BRAPST00055900	BRAPST00055900.1	sense	intergenic	447	same_strand	upstream
LINC_BRAPST00032069	LINC_BRAPST00032069.1	BRAPST00032068	BRAPST00032068.1	antisense	intergenic	1050	convergent	downstream
LINC_BRAPST00019932	LINC_BRAPST00019932.1	BRAPST00019933	BRAPST00019933.1	antisense	intergenic	2833	convergent	downstream
LINC_BRAPST00045481	LINC_BRAPST00045481.1	BRAPST00045482	BRAPST00045482.1	sense	intergenic	1959	same_strand	upstream
LINC_BRAPST00011670	LINC_BRAPST00011670.2	BRAPST00011669	BRAPST00011669.2	sense	intergenic	638	same_strand	downstream
LINC_BRAPST00015343	LINC_BRAPST00015343.1	BRAPST00015342	BRAPST00015342.1	sense	intergenic	3267	same_strand	downstream
LINC_BRAPST00006484	LINC_BRAPST00006484.1	BRAPST00006486	BRAPST00006486.1	sense	intergenic	3993	same_strand	upstream
LINC_BRAPST00019521	LINC_BRAPST00019521.1	BRAPST00051067	BRAPST00051067.1	sense	intergenic	524	same_strand	upstream
LINC_BRAPST00056563	LINC_BRAPST00056563.1	BRAPST00046520	BRAPST00046520.1	antisense	intergenic	125	divergent	upstream
LINC_BRAPST00014492	LINC_BRAPST00014492.1	BRAPST00014494	BRAPST00014494.1	sense	intergenic	1413	same_strand	upstream
LINC_BRAPST00000731	LINC_BRAPST00000731.1	BRAPST00000732	BRAPST00000732.1	sense	intergenic	2084	same_strand	upstream
LINC_BRAPST00015430	LINC_BRAPST00015430.1	BRAPST00015432	BRAPST00015432.1	antisense	intergenic	2566	convergent	downstream
LINC_BRAPST00018572	LINC_BRAPST00018572.1	BRAPST00018573	BRAPST00018573.1	sense	intergenic	406	same_strand	downstream
LINC_BRAPST00032620	LINC_BRAPST00032620.1	BRAPST00032617	BRAPST00032617.1	sense	intergenic	3662	same_strand	downstream
LINC_BRAPST00054810	LINC_BRAPST00054810.1	BRAPST00037892	BRAPST00037892.1	sense	intergenic	740	same_strand	downstream
LINC_BRAPST00038332	LINC_BRAPST00038332.2	BRAPST00038334	BRAPST00038334.1	sense	intergenic	903	same_strand	upstream
LINC_BRAPST00002317	LINC_BRAPST00002317.1	BRAPST00047245	BRAPST00047245.1	antisense	intergenic	12165	convergent	downstream
LINC_BRAPST00022687	LINC_BRAPST00022687.1	BRAPST00022686	BRAPST00022686.1	antisense	intergenic	118	divergent	upstream
LINC_BRAPST00022962	LINC_BRAPST00022962.1	BRAPST00022961	BRAPST00022961.3	antisense	intergenic	595	divergent	upstream
LINC_BRAPST00012694	LINC_BRAPST00012694.2	BRAPST00012693	BRAPST00012693.2	sense	intergenic	316	same_strand	downstream
LINC_BRAPST00002615	LINC_BRAPST00002615.1	BRAPST00002614	BRAPST00002614.1	antisense	intergenic	56588	divergent	upstream
LINC_BRAPST00016577	LINC_BRAPST00016577.2	BRAPST00050531	BRAPST00050531.1	sense	intergenic	7040	same_strand	downstream
LINC_BRAPST00000021	LINC_BRAPST00000021.2	BRAPST00000022	BRAPST00000022.1	antisense	intergenic	191	divergent	upstream
LINC_BRAPST00032586	LINC_BRAPST00032586.2	BRAPST00032583	BRAPST00032583.6	sense	intergenic	9341	same_strand	downstream
LINC_BRAPST00038257	LINC_BRAPST00038257.1	BRAPST00038258	BRAPST00038258.2	sense	intergenic	1655	same_strand	downstream
LINC_BRAPST00034784	LINC_BRAPST00034784.1	BRAPST00034785	BRAPST00034785.1	sense	intergenic	290	same_strand	downstream
LINC_BRAPST00024939	LINC_BRAPST00024939.1	BRAPST00052164	BRAPST00052164.1	antisense	intergenic	2752	convergent	downstream
LINC_BRAPST00037268	LINC_BRAPST00037268.7	BRAPST00054652	BRAPST00054652.1	sense	intergenic	2101	same_strand	downstream
LINC_BRAPST00053301	LINC_BRAPST00053301.1	BRAPST00029485	BRAPST00029485.1	sense	intergenic	7374	same_strand	upstream
LINC_BRAPST00000877	LINC_BRAPST00000877.1	BRAPST00000878	BRAPST00000878.1	sense	intergenic	2105	same_strand	downstream
LINC_BRAPST00006069	LINC_BRAPST00006069.1	BRAPST00006067	BRAPST00006067.1	antisense	intergenic	57	convergent	downstream
LINC_BRAPST00013488	LINC_BRAPST00013488.1	BRAPST00013487	BRAPST00013487.1	antisense	intergenic	814	divergent	upstream
LINC_BRAPST00006813	LINC_BRAPST00006813.1	BRAPST00006814	BRAPST00006814.1	sense	intergenic	191	same_strand	downstream
LINC_BRAPST00030616	LINC_BRAPST00030616.1	BRAPST00030617	BRAPST00030617.1	antisense	intergenic	373	convergent	downstream
LINC_BRAPST00032880	LINC_BRAPST00032880.1	BRAPST00032879	BRAPST00032879.3	antisense	intergenic	2857	divergent	upstream
LINC_BRAPST00016740	LINC_BRAPST00016740.2	BRAPST00016739	BRAPST00016739.1	sense	intergenic	5220	same_strand	upstream
LINC_BRAPST00006074	LINC_BRAPST00006074.1	BRAPST00006073	BRAPST00006073.1	sense	intergenic	152	same_strand	downstream
LINC_BRAPST00000905	LINC_BRAPST00000905.1	BRAPST00000906	BRAPST00000906.1	sense	intergenic	569	same_strand	upstream
LINC_BRAPST00029184	LINC_BRAPST00029184.1	BRAPST00029185	BRAPST00029185.1	antisense	intergenic	148	divergent	upstream
LINC_BRAPST00012924	LINC_BRAPST00012924.1	BRAPST00049479	BRAPST00049479.1	sense	intergenic	449	same_strand	downstream
LINC_BRAPST00002430	LINC_BRAPST00002430.1	BRAPST00002431	BRAPST00002431.1	sense	intergenic	20	same_strand	downstream
LINC_BRAPST00007490	LINC_BRAPST00007490.1	BRAPST00007485	BRAPST00007485.1	sense	intergenic	3502	same_strand	upstream
LINC_BRAPST00015277	LINC_BRAPST00015277.1	BRAPST00049970	BRAPST00049970.1	antisense	intergenic	3229	divergent	upstream
LINC_BRAPST00016120	LINC_BRAPST00016120.1	BRAPST00016121	BRAPST00016121.1	antisense	intergenic	907	divergent	upstream
LINC_BRAPST00016203	LINC_BRAPST00016203.1	BRAPST00016204	BRAPST00016204.1	sense	intergenic	1190	same_strand	downstream
LINC_BRAPST00021133	LINC_BRAPST00021133.1	BRAPST00051541	BRAPST00051541.1	antisense	intergenic	1549	convergent	downstream
LINC_BRAPST00018468	LINC_BRAPST00018468.1	BRAPST00018467	BRAPST00018467.3	antisense	intergenic	1393	divergent	upstream
LINC_BRAPST00037593	LINC_BRAPST00037593.1	BRAPST00037592	BRAPST00037592.1	antisense	intergenic	363	divergent	upstream
LINC_BRAPST00032681	LINC_BRAPST00032681.3	BRAPST00032682	BRAPST00032682.1	antisense	intergenic	2387	convergent	downstream
LINC_BRAPST00031202	LINC_BRAPST00031202.1	BRAPST00031201	BRAPST00031201.2	antisense	intergenic	3340	divergent	upstream
LINC_BRAPST00016448	LINC_BRAPST00016448.1	BRAPST00016449	BRAPST00016449.1	sense	intergenic	4408	same_strand	upstream
LINC_BRAPST00028205	LINC_BRAPST00028205.1	BRAPST00028207	BRAPST00028207.1	antisense	intergenic	7457	convergent	downstream
LINC_BRAPST00028275	LINC_BRAPST00028275.1	BRAPST00028274	BRAPST00028274.1	antisense	intergenic	4835	divergent	upstream
LINC_BRAPST00011027	LINC_BRAPST00011027.1	BRAPST00049198	BRAPST00049198.1	antisense	intergenic	5458	divergent	upstream
LINC_BRAPST00028939	LINC_BRAPST00028939.1	BRAPST00028938	BRAPST00028938.1	sense	intergenic	46	same_strand	upstream
LINC_BRAPST00023218	LINC_BRAPST00023218.1	BRAPST00023219	BRAPST00023219.1	antisense	intergenic	74	divergent	upstream
LINC_BRAPST00042048	LINC_BRAPST00042048.1	BRAPST00042042	BRAPST00042042.4	sense	intergenic	2577	same_strand	upstream
LINC_BRAPST00027111	LINC_BRAPST00027111.1	BRAPST00052672	BRAPST00052672.1	sense	intergenic	1884	same_strand	downstream
LINC_BRAPST00056101	LINC_BRAPST00056101.1	BRAPST00043117	BRAPST00043117.1	sense	intergenic	8700	same_strand	upstream
LINC_BRAPST00039678	LINC_BRAPST00039678.1	BRAPST00039677	BRAPST00039677.1	sense	intergenic	510	same_strand	upstream
LINC_BRAPST00056452	LINC_BRAPST00056452.1	BRAPST00056453	BRAPST00056453.1	sense	intergenic	542	same_strand	downstream
LINC_BRAPST00023474	LINC_BRAPST00023474.1	BRAPST00023475	BRAPST00023475.1	antisense	intergenic	315	convergent	downstream
LINC_BRAPST00009580	LINC_BRAPST00009580.2	BRAPST00009579	BRAPST00009579.2	antisense	intergenic	1080	convergent	downstream
LINC_BRAPST00027896	LINC_BRAPST00027896.2	BRAPST00027897	BRAPST00027897.1	sense	intergenic	5812	same_strand	downstream
LINC_BRAPST00044222	LINC_BRAPST00044222.1	BRAPST00044221	BRAPST00044221.1	sense	intergenic	1249	same_strand	downstream
LINC_BRAPST00037684	LINC_BRAPST00037684.1	BRAPST00037682	BRAPST00037682.2	sense	intergenic	1648	same_strand	downstream
LINC_BRAPST00001611	LINC_BRAPST00001611.1	BRAPST00047088	BRAPST00047088.1	antisense	intergenic	376	divergent	upstream
LINC_BRAPST00026789	LINC_BRAPST00026789.2	BRAPST00026790	BRAPST00026790.1	antisense	intergenic	218	convergent	downstream
LINC_BRAPST00011298	LINC_BRAPST00011298.1	BRAPST00011297	BRAPST00011297.4	sense	intergenic	1877	same_strand	downstream
LINC_BRAPST00027431	LINC_BRAPST00027431.1	BRAPST00027432	BRAPST00027432.1	antisense	intergenic	991	convergent	downstream
LINC_BRAPST00032043	LINC_BRAPST00032043.1	BRAPST00032041	BRAPST00032041.1	sense	intergenic	729	same_strand	upstream
LINC_BRAPST00051481	LINC_BRAPST00051481.1	BRAPST00051480	BRAPST00051480.1	antisense	intergenic	13030	divergent	upstream
LINC_BRAPST00014163	LINC_BRAPST00014163.2	BRAPST00014162	BRAPST00014162.1	sense	intergenic	805	same_strand	upstream
LINC_BRAPST00027845	LINC_BRAPST00027845.1	BRAPST00027844	BRAPST00027844.6	sense	intergenic	2333	same_strand	upstream
LINC_BRAPST00021549	LINC_BRAPST00021549.1	BRAPST00051659	BRAPST00051659.1	antisense	intergenic	5012	divergent	upstream
LINC_BRAPST00041026	LINC_BRAPST00041026.1	BRAPST00041027	BRAPST00041027.1	sense	intergenic	276	same_strand	downstream
LINC_BRAPST00049322	LINC_BRAPST00049322.1	BRAPST00011832	BRAPST00011832.1	antisense	intergenic	1233	divergent	upstream
LINC_BRAPST00008474	LINC_BRAPST00008474.1	BRAPST00008473	BRAPST00008473.2	sense	intergenic	1037	same_strand	upstream
LINC_BRAPST00019524	LINC_BRAPST00019524.1	BRAPST00051068	BRAPST00051068.1	antisense	intergenic	5266	divergent	upstream
LINC_BRAPST00018048	LINC_BRAPST00018048.1	BRAPST00018049	BRAPST00018049.1	antisense	intergenic	1574	divergent	upstream
LINC_BRAPST00011751	LINC_BRAPST00011751.1	BRAPST00011750	BRAPST00011750.4	antisense	intergenic	41	convergent	downstream
LINC_BRAPST00055180	LINC_BRAPST00055180.1	BRAPST00055179	BRAPST00055179.1	antisense	intergenic	6123	convergent	downstream
LINC_BRAPST00044962	LINC_BRAPST00044962.1	BRAPST00044961	BRAPST00044961.1	sense	intergenic	508	same_strand	upstream
LINC_BRAPST00046088	LINC_BRAPST00046088.1	BRAPST00046087	BRAPST00046087.1	antisense	intergenic	11344	divergent	upstream
LINC_BRAPST00028317	LINC_BRAPST00028317.1	BRAPST00028318	BRAPST00028318.1	antisense	intergenic	376	convergent	downstream
LINC_BRAPST00006829	LINC_BRAPST00006829.1	BRAPST00006828	BRAPST00006828.1	antisense	intergenic	8029	divergent	upstream
LINC_BRAPST00021497	LINC_BRAPST00021497.1	BRAPST00021498	BRAPST00021498.1	antisense	intergenic	1152	convergent	downstream
LINC_BRAPST00039966	LINC_BRAPST00039966.1	BRAPST00039967	BRAPST00039967.1	antisense	intergenic	1725	convergent	downstream
LINC_BRAPST00028472	LINC_BRAPST00028472.2	BRAPST00053076	BRAPST00053076.1	antisense	intergenic	3751	divergent	upstream
LINC_BRAPST00037268	LINC_BRAPST00037268.2	BRAPST00054652	BRAPST00054652.1	sense	intergenic	2101	same_strand	downstream
LINC_BRAPST00008393	LINC_BRAPST00008393.1	BRAPST00008392	BRAPST00008392.1	antisense	intergenic	560	convergent	downstream
LINC_BRAPST00005240	LINC_BRAPST00005240.1	BRAPST00005239	BRAPST00005239.1	antisense	intergenic	3659	divergent	upstream
LINC_BRAPST00035752	LINC_BRAPST00035752.1	BRAPST00035753	BRAPST00035753.1	sense	intergenic	614	same_strand	downstream
LINC_BRAPST00014329	LINC_BRAPST00014329.1	BRAPST00014328	BRAPST00014328.1	sense	intergenic	748	same_strand	downstream
LINC_BRAPST00030246	LINC_BRAPST00030246.1	BRAPST00030245	BRAPST00030245.7	antisense	intergenic	549	convergent	downstream
LINC_BRAPST00016143	LINC_BRAPST00016143.1	BRAPST00016142	BRAPST00016142.1	sense	intergenic	3315	same_strand	upstream
LINC_BRAPST00005534	LINC_BRAPST00005534.9	BRAPST00005533	BRAPST00005533.1	sense	intergenic	9116	same_strand	upstream
LINC_BRAPST00047357	LINC_BRAPST00047357.1	BRAPST00002530	BRAPST00002530.2	antisense	intergenic	2236	divergent	upstream
LINC_BRAPST00011887	LINC_BRAPST00011887.1	BRAPST00011888	BRAPST00011888.1	antisense	intergenic	153	convergent	downstream
LINC_BRAPST00013925	LINC_BRAPST00013925.1	BRAPST00013926	BRAPST00013926.1	sense	intergenic	389	same_strand	upstream
LINC_BRAPST00046721	LINC_BRAPST00046721.1	BRAPST00046722	BRAPST00046722.1	sense	intergenic	7969	same_strand	upstream
LINC_BRAPST00008393	LINC_BRAPST00008393.2	BRAPST00008392	BRAPST00008392.1	antisense	intergenic	565	convergent	downstream
LINC_BRAPST00017153	LINC_BRAPST00017153.1	BRAPST00017154	BRAPST00017154.1	antisense	intergenic	8030	convergent	downstream
LINC_BRAPST00002927	LINC_BRAPST00002927.1	BRAPST00002926	BRAPST00002926.1	sense	intergenic	692	same_strand	upstream
LINC_BRAPST00033436	LINC_BRAPST00033436.1	BRAPST00033437	BRAPST00033437.1	antisense	intergenic	1019	convergent	downstream
LINC_BRAPST00017780	LINC_BRAPST00017780.1	BRAPST00050807	BRAPST00050807.1	sense	intergenic	719	same_strand	upstream
LINC_BRAPST00054929	LINC_BRAPST00054929.1	BRAPST00038326	BRAPST00038326.1	sense	intergenic	6482	same_strand	downstream
LINC_BRAPST00021536	LINC_BRAPST00021536.1	BRAPST00021535	BRAPST00021535.3	sense	intergenic	47	same_strand	upstream
LINC_BRAPST00040583	LINC_BRAPST00040583.1	BRAPST00040584	BRAPST00040584.1	sense	intergenic	1313	same_strand	upstream
LINC_BRAPST00042833	LINC_BRAPST00042833.1	BRAPST00042829	BRAPST00042829.1	antisense	intergenic	2174	convergent	downstream
LINC_BRAPST00014305	LINC_BRAPST00014305.1	BRAPST00014306	BRAPST00014306.1	sense	intergenic	2647	same_strand	upstream
LINC_BRAPST00009086	LINC_BRAPST00009086.1	BRAPST00009084	BRAPST00009084.1	antisense	intergenic	236	convergent	downstream
LINC_BRAPST00033073	LINC_BRAPST00033073.4	BRAPST00033072	BRAPST00033072.2	sense	intergenic	2406	same_strand	upstream
LINC_BRAPST00012077	LINC_BRAPST00012077.1	BRAPST00012076	BRAPST00012076.1	antisense	intergenic	164	convergent	downstream
LINC_BRAPST00018477	LINC_BRAPST00018477.1	BRAPST00018476	BRAPST00018476.2	sense	intergenic	979	same_strand	upstream
LINC_BRAPST00032842	LINC_BRAPST00032842.1	BRAPST00032843	BRAPST00032843.1	sense	intergenic	423	same_strand	downstream
LINC_BRAPST00031706	LINC_BRAPST00031706.2	BRAPST00031705	BRAPST00031705.2	antisense	intergenic	75	convergent	downstream
LINC_BRAPST00015445	LINC_BRAPST00015445.1	BRAPST00015444	BRAPST00015444.1	sense	intergenic	2776	same_strand	downstream
LINC_BRAPST00010649	LINC_BRAPST00010649.3	BRAPST00010650	BRAPST00010650.1	antisense	intergenic	288	divergent	upstream
LINC_BRAPST00034088	LINC_BRAPST00034088.1	BRAPST00054202	BRAPST00054202.1	antisense	intergenic	6072	convergent	downstream
LINC_BRAPST00020995	LINC_BRAPST00020995.1	BRAPST00020996	BRAPST00020996.1	antisense	intergenic	5053	divergent	upstream
LINC_BRAPST00016508	LINC_BRAPST00016508.1	BRAPST00016502	BRAPST00016502.1	antisense	intergenic	8904	convergent	downstream
LINC_BRAPST00008739	LINC_BRAPST00008739.1	BRAPST00008740	BRAPST00008740.1	antisense	intergenic	3070	divergent	upstream
LINC_BRAPST00051603	LINC_BRAPST00051603.1	BRAPST00021273	BRAPST00021273.1	sense	intergenic	6973	same_strand	downstream
LINC_BRAPST00039155	LINC_BRAPST00039155.1	BRAPST00039154	BRAPST00039154.1	sense	intergenic	2525	same_strand	downstream
LINC_BRAPST00029602	LINC_BRAPST00029602.1	BRAPST00029603	BRAPST00029603.1	antisense	intergenic	439	divergent	upstream
LINC_BRAPST00028096	LINC_BRAPST00028096.1	BRAPST00028097	BRAPST00028097.1	antisense	intergenic	1098	divergent	upstream
LINC_BRAPST00031015	LINC_BRAPST00031015.1	BRAPST00031013	BRAPST00031013.3	sense	intergenic	1187	same_strand	upstream
LINC_BRAPST00007606	LINC_BRAPST00007606.1	BRAPST00007605	BRAPST00007605.1	sense	intergenic	2181	same_strand	upstream
LINC_BRAPST00006933	LINC_BRAPST00006933.1	BRAPST00006934	BRAPST00006934.1	antisense	intergenic	3781	convergent	downstream
LINC_BRAPST00007488	LINC_BRAPST00007488.1	BRAPST00007485	BRAPST00007485.1	sense	intergenic	2085	same_strand	upstream
LINC_BRAPST00002166	LINC_BRAPST00002166.1	BRAPST00002167	BRAPST00002167.1	antisense	intergenic	127	convergent	downstream
LINC_BRAPST00028316	LINC_BRAPST00028316.1	BRAPST00028314	BRAPST00028314.1	antisense	intergenic	10724	convergent	downstream
LINC_BRAPST00013538	LINC_BRAPST00013538.3	BRAPST00013536	BRAPST00013536.2	antisense	intergenic	222	divergent	upstream
LINC_BRAPST00035585	LINC_BRAPST00035585.1	BRAPST00035587	BRAPST00035587.1	sense	intergenic	935	same_strand	upstream
LINC_BRAPST00053836	LINC_BRAPST00053836.1	BRAPST00053837	BRAPST00053837.1	antisense	intergenic	5263	divergent	upstream
LINC_BRAPST00052004	LINC_BRAPST00052004.1	BRAPST00024059	BRAPST00024059.1	sense	intergenic	6859	same_strand	upstream
LINC_BRAPST00016859	LINC_BRAPST00016859.1	BRAPST00016860	BRAPST00016860.1	sense	intergenic	2080	same_strand	upstream
LINC_BRAPST00039262	LINC_BRAPST00039262.1	BRAPST00039263	BRAPST00039263.1	antisense	intergenic	80	divergent	upstream
LINC_BRAPST00007859	LINC_BRAPST00007859.1	BRAPST00007860	BRAPST00007860.1	sense	intergenic	225	same_strand	upstream
LINC_BRAPST00028255	LINC_BRAPST00028255.1	BRAPST00052981	BRAPST00052981.1	antisense	intergenic	724	divergent	upstream
LINC_BRAPST00038387	LINC_BRAPST00038387.1	BRAPST00054946	BRAPST00054946.1	sense	intergenic	728	same_strand	upstream
LINC_BRAPST00055170	LINC_BRAPST00055170.1	BRAPST00038754	BRAPST00038754.2	antisense	intergenic	4068	convergent	downstream
LINC_BRAPST00027826	LINC_BRAPST00027826.1	BRAPST00027827	BRAPST00027827.1	sense	intergenic	1707	same_strand	downstream
LINC_BRAPST00013075	LINC_BRAPST00013075.3	BRAPST00013074	BRAPST00013074.3	antisense	intergenic	1221	divergent	upstream
LINC_BRAPST00014763	LINC_BRAPST00014763.1	BRAPST00014762	BRAPST00014762.1	sense	intergenic	220	same_strand	upstream
LINC_BRAPST00009417	LINC_BRAPST00009417.1	BRAPST00009419	BRAPST00009419.1	sense	intergenic	2056	same_strand	downstream
LINC_BRAPST00031760	LINC_BRAPST00031760.1	BRAPST00053630	BRAPST00053630.1	sense	intergenic	5052	same_strand	upstream
LINC_BRAPST00014792	LINC_BRAPST00014792.1	BRAPST00014791	BRAPST00014791.1	sense	intergenic	1370	same_strand	upstream
LINC_BRAPST00049527	LINC_BRAPST00049527.1	BRAPST00049526	BRAPST00049526.1	sense	intergenic	2769	same_strand	upstream
LINC_BRAPST00034788	LINC_BRAPST00034788.1	BRAPST00034787	BRAPST00034787.1	sense	intergenic	2365	same_strand	downstream
LINC_BRAPST00007859	LINC_BRAPST00007859.2	BRAPST00007860	BRAPST00007860.1	sense	intergenic	225	same_strand	upstream
LINC_BRAPST00010780	LINC_BRAPST00010780.1	BRAPST00010779	BRAPST00010779.3	antisense	intergenic	427	divergent	upstream
LINC_BRAPST00025699	LINC_BRAPST00025699.2	BRAPST00025697	BRAPST00025697.1	sense	intergenic	477	same_strand	upstream
LINC_BRAPST00055423	LINC_BRAPST00055423.1	BRAPST00039790	BRAPST00039790.2	sense	intergenic	110	same_strand	upstream
LINC_BRAPST00022759	LINC_BRAPST00022759.1	BRAPST00022760	BRAPST00022760.1	antisense	intergenic	1944	divergent	upstream
LINC_BRAPST00028425	LINC_BRAPST00028425.1	BRAPST00028424	BRAPST00028424.6	antisense	intergenic	2529	convergent	downstream
LINC_BRAPST00055960	LINC_BRAPST00055960.1	BRAPST00055961	BRAPST00055961.1	sense	intergenic	9519	same_strand	downstream
LINC_BRAPST00050832	LINC_BRAPST00050832.1	BRAPST00017919	BRAPST00017919.1	antisense	intergenic	2239	divergent	upstream
LINC_BRAPST00037781	LINC_BRAPST00037781.1	BRAPST00037780	BRAPST00037780.1	antisense	intergenic	976	convergent	downstream
LINC_BRAPST00027954	LINC_BRAPST00027954.1	BRAPST00027953	BRAPST00027953.3	antisense	intergenic	1999	divergent	upstream
LINC_BRAPST00021409	LINC_BRAPST00021409.1	BRAPST00021408	BRAPST00021408.2	sense	intergenic	1123	same_strand	upstream
LINC_BRAPST00026269	LINC_BRAPST00026269.1	BRAPST00026270	BRAPST00026270.1	antisense	intergenic	572	convergent	downstream
LINC_BRAPST00015294	LINC_BRAPST00015294.1	BRAPST00049976	BRAPST00049976.1	antisense	intergenic	1731	divergent	upstream
LINC_BRAPST00043549	LINC_BRAPST00043549.1	BRAPST00043550	BRAPST00043550.1	antisense	intergenic	1869	divergent	upstream
LINC_BRAPST00044988	LINC_BRAPST00044988.1	BRAPST00044989	BRAPST00044989.1	antisense	intergenic	1510	convergent	downstream
LINC_BRAPST00010918	LINC_BRAPST00010918.2	BRAPST00010917	BRAPST00010917.2	sense	intergenic	438	same_strand	downstream
LINC_BRAPST00016109	LINC_BRAPST00016109.1	BRAPST00050396	BRAPST00050396.1	sense	intergenic	1939	same_strand	upstream
LINC_BRAPST00021542	LINC_BRAPST00021542.1	BRAPST00021543	BRAPST00021543.1	sense	intergenic	181	same_strand	downstream
LINC_BRAPST00025901	LINC_BRAPST00025901.1	BRAPST00025902	BRAPST00025902.1	sense	intergenic	852	same_strand	downstream
LINC_BRAPST00038609	LINC_BRAPST00038609.1	BRAPST00055106	BRAPST00055106.1	antisense	intergenic	8470	convergent	downstream
LINC_BRAPST00043229	LINC_BRAPST00043229.1	BRAPST00043227	BRAPST00043227.2	antisense	intergenic	1786	convergent	downstream
LINC_BRAPST00049923	LINC_BRAPST00049923.1	BRAPST00049924	BRAPST00049924.1	sense	intergenic	1081	same_strand	upstream
LINC_BRAPST00008706	LINC_BRAPST00008706.1	BRAPST00008707	BRAPST00008707.1	antisense	intergenic	1282	divergent	upstream
LINC_BRAPST00033654	LINC_BRAPST00033654.1	BRAPST00033655	BRAPST00033655.1	antisense	intergenic	65	divergent	upstream
LINC_BRAPST00032201	LINC_BRAPST00032201.1	BRAPST00032202	BRAPST00032202.1	sense	intergenic	1427	same_strand	upstream
LINC_BRAPST00028346	LINC_BRAPST00028346.1	BRAPST00028345	BRAPST00028345.2	antisense	intergenic	680	divergent	upstream
LINC_BRAPST00017632	LINC_BRAPST00017632.2	BRAPST00017631	BRAPST00017631.2	sense	intergenic	4087	same_strand	upstream
LINC_BRAPST00033962	LINC_BRAPST00033962.3	BRAPST00033963	BRAPST00033963.1	sense	intergenic	762	same_strand	upstream
LINC_BRAPST00017283	LINC_BRAPST00017283.1	BRAPST00017285	BRAPST00017285.1	antisense	intergenic	1701	divergent	upstream
LINC_BRAPST00037055	LINC_BRAPST00037055.1	BRAPST00037056	BRAPST00037056.1	antisense	intergenic	1408	divergent	upstream
LINC_BRAPST00012207	LINC_BRAPST00012207.1	BRAPST00012208	BRAPST00012208.1	antisense	intergenic	1326	convergent	downstream
LINC_BRAPST00027168	LINC_BRAPST00027168.2	BRAPST00027169	BRAPST00027169.1	sense	intergenic	174	same_strand	downstream
LINC_BRAPST00002495	LINC_BRAPST00002495.1	BRAPST00002496	BRAPST00002496.1	antisense	intergenic	621	divergent	upstream
LINC_BRAPST00046492	LINC_BRAPST00046492.1	BRAPST00046494	BRAPST00046494.1	sense	intergenic	36168	same_strand	upstream
LINC_BRAPST00038518	LINC_BRAPST00038518.1	BRAPST00038519	BRAPST00038519.1	antisense	intergenic	208	divergent	upstream
LINC_BRAPST00009835	LINC_BRAPST00009835.1	BRAPST00009836	BRAPST00009836.1	antisense	intergenic	533	divergent	upstream
LINC_BRAPST00006473	LINC_BRAPST00006473.2	BRAPST00006474	BRAPST00006474.1	sense	intergenic	7682	same_strand	downstream
LINC_BRAPST00020156	LINC_BRAPST00020156.1	BRAPST00020157	BRAPST00020157.1	sense	intergenic	410	same_strand	upstream
LINC_BRAPST00036479	LINC_BRAPST00036479.1	BRAPST00036478	BRAPST00036478.1	sense	intergenic	392	same_strand	upstream
LINC_BRAPST00046388	LINC_BRAPST00046388.1	BRAPST00046385	BRAPST00046385.2	antisense	intergenic	77252	convergent	downstream
LINC_BRAPST00027879	LINC_BRAPST00027879.1	BRAPST00052790	BRAPST00052790.1	antisense	intergenic	2076	divergent	upstream
LINC_BRAPST00055988	LINC_BRAPST00055988.1	BRAPST00055989	BRAPST00055989.1	antisense	intergenic	1441	divergent	upstream
LINC_BRAPST00021076	LINC_BRAPST00021076.1	BRAPST00021075	BRAPST00021075.2	sense	intergenic	723	same_strand	upstream
LINC_BRAPST00046635	LINC_BRAPST00046635.1	BRAPST00046636	BRAPST00046636.1	sense	intergenic	12515	same_strand	upstream
LINC_BRAPST00002522	LINC_BRAPST00002522.1	BRAPST00002524	BRAPST00002524.1	antisense	intergenic	3888	divergent	upstream
LINC_BRAPST00006298	LINC_BRAPST00006298.1	BRAPST00006297	BRAPST00006297.1	antisense	intergenic	6209	divergent	upstream
LINC_BRAPST00035734	LINC_BRAPST00035734.1	BRAPST00035731	BRAPST00035731.2	sense	intergenic	598	same_strand	upstream
LINC_BRAPST00003091	LINC_BRAPST00003091.1	BRAPST00003090	BRAPST00003090.1	sense	intergenic	1523	same_strand	upstream
LINC_BRAPST00027986	LINC_BRAPST00027986.1	BRAPST00027985	BRAPST00027985.2	sense	intergenic	2647	same_strand	downstream
LINC_BRAPST00014967	LINC_BRAPST00014967.1	BRAPST00014969	BRAPST00014969.1	sense	intergenic	3624	same_strand	upstream
LINC_BRAPST00029016	LINC_BRAPST00029016.2	BRAPST00029017	BRAPST00029017.1	sense	intergenic	2081	same_strand	downstream
LINC_BRAPST00039747	LINC_BRAPST00039747.1	BRAPST00039746	BRAPST00039746.2	antisense	intergenic	706	convergent	downstream
LINC_BRAPST00027217	LINC_BRAPST00027217.1	BRAPST00027218	BRAPST00027218.1	antisense	intergenic	508	convergent	downstream
LINC_BRAPST00038440	LINC_BRAPST00038440.1	BRAPST00038438	BRAPST00038438.4	sense	intergenic	2193	same_strand	downstream
LINC_BRAPST00016716	LINC_BRAPST00016716.1	BRAPST00016717	BRAPST00016717.1	antisense	intergenic	7681	divergent	upstream
LINC_BRAPST00030060	LINC_BRAPST00030060.1	BRAPST00030059	BRAPST00030059.1	antisense	intergenic	101	divergent	upstream
LINC_BRAPST00055354	LINC_BRAPST00055354.1	BRAPST00039464	BRAPST00039464.2	antisense	intergenic	3514	convergent	downstream
LINC_BRAPST00034261	LINC_BRAPST00034261.1	BRAPST00034263	BRAPST00034263.1	sense	intergenic	4437	same_strand	upstream
LINC_BRAPST00028247	LINC_BRAPST00028247.1	BRAPST00052962	BRAPST00052962.1	antisense	intergenic	4777	divergent	upstream
LINC_BRAPST00016740	LINC_BRAPST00016740.1	BRAPST00016739	BRAPST00016739.1	sense	intergenic	5201	same_strand	upstream
LINC_BRAPST00032518	LINC_BRAPST00032518.1	BRAPST00032517	BRAPST00032517.3	antisense	intergenic	8379	divergent	upstream
LINC_BRAPST00040376	LINC_BRAPST00040376.1	BRAPST00040378	BRAPST00040378.1	sense	intergenic	319	same_strand	upstream
LINC_BRAPST00048521	LINC_BRAPST00048521.1	BRAPST00048520	BRAPST00048520.1	sense	intergenic	3610	same_strand	upstream
LINC_BRAPST00010918	LINC_BRAPST00010918.1	BRAPST00010917	BRAPST00010917.5	sense	intergenic	438	same_strand	downstream
LINC_BRAPST00028180	LINC_BRAPST00028180.1	BRAPST00028179	BRAPST00028179.1	antisense	intergenic	218	divergent	upstream
LINC_BRAPST00029049	LINC_BRAPST00029049.1	BRAPST00029051	BRAPST00029051.1	antisense	intergenic	4643	divergent	upstream
LINC_BRAPST00046684	LINC_BRAPST00046684.1	BRAPST00046688	BRAPST00046688.1	sense	intergenic	53057	same_strand	upstream
LINC_BRAPST00032276	LINC_BRAPST00032276.1	BRAPST00032277	BRAPST00032277.1	antisense	intergenic	329	divergent	upstream
LINC_BRAPST00038358	LINC_BRAPST00038358.1	BRAPST00038360	BRAPST00038360.1	antisense	intergenic	2671	divergent	upstream
LINC_BRAPST00019095	LINC_BRAPST00019095.1	BRAPST00019096	BRAPST00019096.1	antisense	intergenic	4049	convergent	downstream
LINC_BRAPST00049780	LINC_BRAPST00049780.1	BRAPST00014626	BRAPST00014626.2	antisense	intergenic	42	convergent	downstream
LINC_BRAPST00038068	LINC_BRAPST00038068.1	BRAPST00054844	BRAPST00054844.1	sense	intergenic	5056	same_strand	upstream
LINC_BRAPST00002612	LINC_BRAPST00002612.1	BRAPST00047395	BRAPST00047395.1	sense	intergenic	15111	same_strand	upstream
LINC_BRAPST00001322	LINC_BRAPST00001322.1	BRAPST00001321	BRAPST00001321.1	sense	intergenic	1044	same_strand	upstream
LINC_BRAPST00025331	LINC_BRAPST00025331.1	BRAPST00052267	BRAPST00052267.1	sense	intergenic	3349	same_strand	downstream
LINC_BRAPST00008733	LINC_BRAPST00008733.1	BRAPST00048913	BRAPST00048913.1	antisense	intergenic	594	divergent	upstream
LINC_BRAPST00007092	LINC_BRAPST00007092.1	BRAPST00007093	BRAPST00007093.1	antisense	intergenic	5345	convergent	downstream
LINC_BRAPST00025320	LINC_BRAPST00025320.1	BRAPST00025319	BRAPST00025319.1	antisense	intergenic	3533	convergent	downstream
LINC_BRAPST00027191	LINC_BRAPST00027191.1	BRAPST00027190	BRAPST00027190.1	antisense	intergenic	427	divergent	upstream
LINC_BRAPST00007617	LINC_BRAPST00007617.2	BRAPST00007615	BRAPST00007615.7	antisense	intergenic	265	convergent	downstream
LINC_BRAPST00045510	LINC_BRAPST00045510.1	BRAPST00045508	BRAPST00045508.1	sense	intergenic	3064	same_strand	downstream
LINC_BRAPST00039013	LINC_BRAPST00039013.1	BRAPST00039014	BRAPST00039014.1	sense	intergenic	1220	same_strand	upstream
LINC_BRAPST00043029	LINC_BRAPST00043029.1	BRAPST00043030	BRAPST00043030.1	antisense	intergenic	1584	divergent	upstream
LINC_BRAPST00032586	LINC_BRAPST00032586.1	BRAPST00032583	BRAPST00032583.6	sense	intergenic	8618	same_strand	downstream
LINC_BRAPST00038325	LINC_BRAPST00038325.2	BRAPST00038326	BRAPST00038326.1	antisense	intergenic	3011	convergent	downstream
LINC_BRAPST00001639	LINC_BRAPST00001639.1	BRAPST00001638	BRAPST00001638.1	antisense	intergenic	695	convergent	downstream
LINC_BRAPST00038005	LINC_BRAPST00038005.1	BRAPST00038004	BRAPST00038004.5	antisense	intergenic	205	convergent	downstream
LINC_BRAPST00007668	LINC_BRAPST00007668.1	BRAPST00048611	BRAPST00048611.1	antisense	intergenic	2831	convergent	downstream
LINC_BRAPST00029811	LINC_BRAPST00029811.1	BRAPST00029810	BRAPST00029810.3	sense	intergenic	1942	same_strand	upstream
LINC_BRAPST00045894	LINC_BRAPST00045894.1	BRAPST00045895	BRAPST00045895.1	antisense	intergenic	1074	convergent	downstream
LINC_BRAPST00017244	LINC_BRAPST00017244.1	BRAPST00050706	BRAPST00050706.1	antisense	intergenic	1606	divergent	upstream
LINC_BRAPST00029877	LINC_BRAPST00029877.2	BRAPST00029878	BRAPST00029878.2	sense	intergenic	85	same_strand	downstream
LINC_BRAPST00026106	LINC_BRAPST00026106.1	BRAPST00026107	BRAPST00026107.1	sense	intergenic	4079	same_strand	downstream
LINC_BRAPST00036361	LINC_BRAPST00036361.5	BRAPST00036362	BRAPST00036362.1	sense	intergenic	4427	same_strand	upstream
LINC_BRAPST00008635	LINC_BRAPST00008635.1	BRAPST00008634	BRAPST00008634.1	sense	intergenic	245	same_strand	downstream
LINC_BRAPST00022011	LINC_BRAPST00022011.1	BRAPST00022010	BRAPST00022010.1	sense	intergenic	372	same_strand	downstream
LINC_BRAPST00028257	LINC_BRAPST00028257.1	BRAPST00028256	BRAPST00028256.1	sense	intergenic	198	same_strand	downstream
LINC_BRAPST00038750	LINC_BRAPST00038750.1	BRAPST00038749	BRAPST00038749.1	sense	intergenic	518	same_strand	upstream
LINC_BRAPST00035554	LINC_BRAPST00035554.2	BRAPST00035555	BRAPST00035555.1	antisense	intergenic	405	divergent	upstream
LINC_BRAPST00045361	LINC_BRAPST00045361.1	BRAPST00045362	BRAPST00045362.1	sense	intergenic	1489	same_strand	upstream
LINC_BRAPST00012895	LINC_BRAPST00012895.1	BRAPST00049474	BRAPST00049474.1	sense	intergenic	2018	same_strand	upstream
LINC_BRAPST00021196	LINC_BRAPST00021196.1	BRAPST00021197	BRAPST00021197.1	sense	intergenic	6463	same_strand	upstream
LINC_BRAPST00007359	LINC_BRAPST00007359.1	BRAPST00007360	BRAPST00007360.1	antisense	intergenic	4758	divergent	upstream
LINC_BRAPST00020327	LINC_BRAPST00020327.1	BRAPST00020328	BRAPST00020328.1	antisense	intergenic	9272	divergent	upstream
LINC_BRAPST00001891	LINC_BRAPST00001891.1	BRAPST00001892	BRAPST00001892.1	sense	intergenic	1076	same_strand	upstream
LINC_BRAPST00048685	LINC_BRAPST00048685.1	BRAPST00007832	BRAPST00007832.1	antisense	intergenic	3530	divergent	upstream
LINC_BRAPST00008069	LINC_BRAPST00008069.1	BRAPST00008068	BRAPST00008068.1	sense	intergenic	352	same_strand	downstream
LINC_BRAPST00031456	LINC_BRAPST00031456.1	BRAPST00053582	BRAPST00053582.1	antisense	intergenic	1395	divergent	upstream
LINC_BRAPST00015525	LINC_BRAPST00015525.1	BRAPST00015524	BRAPST00015524.2	antisense	intergenic	6841	divergent	upstream
LINC_BRAPST00026311	LINC_BRAPST00026311.1	BRAPST00026312	BRAPST00026312.1	sense	intergenic	379	same_strand	downstream
LINC_BRAPST00045720	LINC_BRAPST00045720.2	BRAPST00045721	BRAPST00045721.3	sense	intergenic	5230	same_strand	upstream
LINC_BRAPST00041675	LINC_BRAPST00041675.2	BRAPST00041676	BRAPST00041676.1	antisense	intergenic	211	divergent	upstream
LINC_BRAPST00042172	LINC_BRAPST00042172.1	BRAPST00042171	BRAPST00042171.1	antisense	intergenic	43	divergent	upstream
LINC_BRAPST00022081	LINC_BRAPST00022081.1	BRAPST00051741	BRAPST00051741.1	antisense	intergenic	638	divergent	upstream
LINC_BRAPST00007669	LINC_BRAPST00007669.5	BRAPST00007671	BRAPST00007671.1	antisense	intergenic	847	convergent	downstream
LINC_BRAPST00042839	LINC_BRAPST00042839.1	BRAPST00042838	BRAPST00042838.1	sense	intergenic	559	same_strand	downstream
LINC_BRAPST00045614	LINC_BRAPST00045614.1	BRAPST00045615	BRAPST00045615.1	sense	intergenic	225	same_strand	upstream
LINC_BRAPST00034622	LINC_BRAPST00034622.3	BRAPST00054259	BRAPST00054259.1	antisense	intergenic	1107	divergent	upstream
LINC_BRAPST00032423	LINC_BRAPST00032423.1	BRAPST00032422	BRAPST00032422.1	sense	intergenic	255	same_strand	upstream
LINC_BRAPST00026381	LINC_BRAPST00026381.1	BRAPST00026382	BRAPST00026382.1	sense	intergenic	609	same_strand	upstream
LINC_BRAPST00014837	LINC_BRAPST00014837.1	BRAPST00014836	BRAPST00014836.5	sense	intergenic	2766	same_strand	upstream
LINC_BRAPST00027009	LINC_BRAPST00027009.4	BRAPST00027010	BRAPST00027010.1	antisense	intergenic	273	divergent	upstream
LINC_BRAPST00006168	LINC_BRAPST00006168.1	BRAPST00006169	BRAPST00006169.1	antisense	intergenic	138	divergent	upstream
LINC_BRAPST00032349	LINC_BRAPST00032349.1	BRAPST00032350	BRAPST00032350.1	sense	intergenic	469	same_strand	downstream
LINC_BRAPST00001115	LINC_BRAPST00001115.1	BRAPST00001116	BRAPST00001116.1	antisense	intergenic	388	divergent	upstream
LINC_BRAPST00026320	LINC_BRAPST00026320.1	BRAPST00026321	BRAPST00026321.1	antisense	intergenic	1608	divergent	upstream
LINC_BRAPST00038079	LINC_BRAPST00038079.1	BRAPST00038078	BRAPST00038078.1	sense	intergenic	2289	same_strand	upstream
LINC_BRAPST00044107	LINC_BRAPST00044107.1	BRAPST00044108	BRAPST00044108.1	antisense	intergenic	633	divergent	upstream
LINC_BRAPST00038938	LINC_BRAPST00038938.1	BRAPST00038937	BRAPST00038937.1	sense	intergenic	2240	same_strand	downstream
LINC_BRAPST00020395	LINC_BRAPST00020395.1	BRAPST00020396	BRAPST00020396.2	sense	intergenic	12	same_strand	downstream
LINC_BRAPST00039339	LINC_BRAPST00039339.1	BRAPST00039337	BRAPST00039337.1	antisense	intergenic	1160	convergent	downstream
LINC_BRAPST00031472	LINC_BRAPST00031472.1	BRAPST00031471	BRAPST00031471.1	sense	intergenic	2429	same_strand	downstream
LINC_BRAPST00016056	LINC_BRAPST00016056.1	BRAPST00016058	BRAPST00016058.1	antisense	intergenic	1269	convergent	downstream
LINC_BRAPST00046422	LINC_BRAPST00046422.1	BRAPST00046424	BRAPST00046424.1	sense	intergenic	2880	same_strand	downstream
LINC_BRAPST00027166	LINC_BRAPST00027166.1	BRAPST00027165	BRAPST00027165.2	sense	intergenic	541	same_strand	downstream
LINC_BRAPST00016728	LINC_BRAPST00016728.1	BRAPST00016727	BRAPST00016727.1	sense	intergenic	2863	same_strand	downstream
LINC_BRAPST00038429	LINC_BRAPST00038429.1	BRAPST00054969	BRAPST00054969.1	sense	intergenic	11971	same_strand	upstream
LINC_BRAPST00044698	LINC_BRAPST00044698.1	BRAPST00044699	BRAPST00044699.1	sense	intergenic	1156	same_strand	downstream
LINC_BRAPST00033249	LINC_BRAPST00033249.1	BRAPST00054036	BRAPST00054036.1	sense	intergenic	822	same_strand	downstream
LINC_BRAPST00010900	LINC_BRAPST00010900.1	BRAPST00010899	BRAPST00010899.1	sense	intergenic	183	same_strand	downstream
LINC_BRAPST00024770	LINC_BRAPST00024770.1	BRAPST00024769	BRAPST00024769.6	sense	intergenic	252	same_strand	downstream
LINC_BRAPST00027301	LINC_BRAPST00027301.1	BRAPST00027300	BRAPST00027300.3	sense	intergenic	2312	same_strand	upstream
LINC_BRAPST00045458	LINC_BRAPST00045458.1	BRAPST00045457	BRAPST00045457.1	sense	intergenic	360	same_strand	downstream
LINC_BRAPST00038109	LINC_BRAPST00038109.1	BRAPST00038110	BRAPST00038110.1	sense	intergenic	1494	same_strand	upstream
LINC_BRAPST00015084	LINC_BRAPST00015084.1	BRAPST00015085	BRAPST00015085.2	antisense	intergenic	284	divergent	upstream
LINC_BRAPST00037224	LINC_BRAPST00037224.1	BRAPST00054637	BRAPST00054637.1	sense	intergenic	611	same_strand	downstream
LINC_BRAPST00003557	LINC_BRAPST00003557.2	BRAPST00003559	BRAPST00003559.1	antisense	intergenic	4147	divergent	upstream
LINC_BRAPST00038177	LINC_BRAPST00038177.1	BRAPST00038178	BRAPST00038178.1	sense	intergenic	2442	same_strand	downstream
LINC_BRAPST00015192	LINC_BRAPST00015192.1	BRAPST00049936	BRAPST00049936.1	antisense	intergenic	817	convergent	downstream
LINC_BRAPST00016811	LINC_BRAPST00016811.1	BRAPST00016810	BRAPST00016810.2	sense	intergenic	4438	same_strand	upstream
LINC_BRAPST00022853	LINC_BRAPST00022853.1	BRAPST00022854	BRAPST00022854.1	sense	intergenic	524	same_strand	upstream
LINC_BRAPST00017833	LINC_BRAPST00017833.1	BRAPST00017835	BRAPST00017835.1	sense	intergenic	3653	same_strand	downstream
LINC_BRAPST00016483	LINC_BRAPST00016483.1	BRAPST00016484	BRAPST00016484.1	antisense	intergenic	569	convergent	downstream
LINC_BRAPST00000371	LINC_BRAPST00000371.1	BRAPST00000372	BRAPST00000372.1	sense	intergenic	3057	same_strand	downstream
LINC_BRAPST00030435	LINC_BRAPST00030435.1	BRAPST00030434	BRAPST00030434.6	antisense	intergenic	856	divergent	upstream
LINC_BRAPST00038727	LINC_BRAPST00038727.2	BRAPST00038726	BRAPST00038726.1	antisense	intergenic	5666	convergent	downstream
LINC_BRAPST00032910	LINC_BRAPST00032910.1	BRAPST00032911	BRAPST00032911.1	antisense	intergenic	5605	divergent	upstream
LINC_BRAPST00042252	LINC_BRAPST00042252.1	BRAPST00042250	BRAPST00042250.1	sense	intergenic	1950	same_strand	upstream
LINC_BRAPST00027906	LINC_BRAPST00027906.1	BRAPST00027907	BRAPST00027907.1	sense	intergenic	6971	same_strand	upstream
LINC_BRAPST00001084	LINC_BRAPST00001084.6	BRAPST00001083	BRAPST00001083.5	sense	intergenic	585	same_strand	upstream
LINC_BRAPST00047321	LINC_BRAPST00047321.1	BRAPST00047320	BRAPST00047320.1	sense	intergenic	55	same_strand	downstream
LINC_BRAPST00048585	LINC_BRAPST00048585.1	BRAPST00048584	BRAPST00048584.1	sense	intergenic	2320	same_strand	downstream
LINC_BRAPST00037981	LINC_BRAPST00037981.1	BRAPST00037982	BRAPST00037982.1	sense	intergenic	1771	same_strand	upstream
LINC_BRAPST00017611	LINC_BRAPST00017611.1	BRAPST00017612	BRAPST00017612.1	antisense	intergenic	770	convergent	downstream
LINC_BRAPST00030159	LINC_BRAPST00030159.1	BRAPST00030160	BRAPST00030160.1	sense	intergenic	3356	same_strand	upstream
LINC_BRAPST00021364	LINC_BRAPST00021364.1	BRAPST00021365	BRAPST00021365.1	sense	intergenic	4192	same_strand	upstream
LINC_BRAPST00028234	LINC_BRAPST00028234.1	BRAPST00052948	BRAPST00052948.1	sense	intergenic	189	same_strand	downstream
LINC_BRAPST00040690	LINC_BRAPST00040690.1	BRAPST00040689	BRAPST00040689.2	sense	intergenic	480	same_strand	downstream
LINC_BRAPST00019328	LINC_BRAPST00019328.1	BRAPST00019329	BRAPST00019329.1	antisense	intergenic	181	convergent	downstream
LINC_BRAPST00045504	LINC_BRAPST00045504.1	BRAPST00045505	BRAPST00045505.1	sense	intergenic	4480	same_strand	upstream
LINC_BRAPST00021645	LINC_BRAPST00021645.1	BRAPST00021646	BRAPST00021646.1	sense	intergenic	611	same_strand	upstream
LINC_BRAPST00043478	LINC_BRAPST00043478.1	BRAPST00043479	BRAPST00043479.1	sense	intergenic	4991	same_strand	upstream
LINC_BRAPST00025539	LINC_BRAPST00025539.4	BRAPST00052384	BRAPST00052384.1	antisense	intergenic	2168	divergent	upstream
LINC_BRAPST00032278	LINC_BRAPST00032278.1	BRAPST00053730	BRAPST00053730.1	sense	intergenic	1544	same_strand	downstream
LINC_BRAPST00027402	LINC_BRAPST00027402.1	BRAPST00052714	BRAPST00052714.1	sense	intergenic	1077	same_strand	downstream
LINC_BRAPST00029247	LINC_BRAPST00029247.1	BRAPST00029246	BRAPST00029246.1	sense	intergenic	524	same_strand	upstream
LINC_BRAPST00046531	LINC_BRAPST00046531.1	BRAPST00046532	BRAPST00046532.1	antisense	intergenic	5967	divergent	upstream
LINC_BRAPST00024172	LINC_BRAPST00024172.1	BRAPST00024171	BRAPST00024171.1	sense	intergenic	1210	same_strand	downstream
LINC_BRAPST00046075	LINC_BRAPST00046075.1	BRAPST00046073	BRAPST00046073.1	sense	intergenic	3534	same_strand	downstream
LINC_BRAPST00029733	LINC_BRAPST00029733.1	BRAPST00029734	BRAPST00029734.1	antisense	intergenic	304	convergent	downstream
LINC_BRAPST00026102	LINC_BRAPST00026102.1	BRAPST00052502	BRAPST00052502.1	antisense	intergenic	2966	divergent	upstream
LINC_BRAPST00026527	LINC_BRAPST00026527.1	BRAPST00026528	BRAPST00026528.1	sense	intergenic	3066	same_strand	upstream
LINC_BRAPST00031538	LINC_BRAPST00031538.1	BRAPST00031537	BRAPST00031537.1	antisense	intergenic	1151	divergent	upstream
LINC_BRAPST00054807	LINC_BRAPST00054807.1	BRAPST00037879	BRAPST00037879.1	antisense	intergenic	10250	convergent	downstream
LINC_BRAPST00028375	LINC_BRAPST00028375.1	BRAPST00028374	BRAPST00028374.2	sense	intergenic	399	same_strand	upstream
LINC_BRAPST00015447	LINC_BRAPST00015447.1	BRAPST00015448	BRAPST00015448.1	sense	intergenic	1370	same_strand	downstream
LINC_BRAPST00022387	LINC_BRAPST00022387.1	BRAPST00051803	BRAPST00051803.1	antisense	intergenic	585	convergent	downstream
LINC_BRAPST00028237	LINC_BRAPST00028237.2	BRAPST00052956	BRAPST00052956.1	antisense	intergenic	43325	convergent	downstream
LINC_BRAPST00015883	LINC_BRAPST00015883.1	BRAPST00015882	BRAPST00015882.1	sense	intergenic	4269	same_strand	upstream
LINC_BRAPST00042459	LINC_BRAPST00042459.1	BRAPST00042458	BRAPST00042458.3	antisense	intergenic	2179	divergent	upstream
LINC_BRAPST00016412	LINC_BRAPST00016412.1	BRAPST00016411	BRAPST00016411.2	antisense	intergenic	913	divergent	upstream
LINC_BRAPST00001953	LINC_BRAPST00001953.1	BRAPST00001954	BRAPST00001954.1	antisense	intergenic	216	divergent	upstream
LINC_BRAPST00002301	LINC_BRAPST00002301.1	BRAPST00002300	BRAPST00002300.1	sense	intergenic	2323	same_strand	upstream
LINC_BRAPST00033618	LINC_BRAPST00033618.1	BRAPST00033619	BRAPST00033619.1	sense	intergenic	1555	same_strand	upstream
LINC_BRAPST00046211	LINC_BRAPST00046211.1	BRAPST00046212	BRAPST00046212.1	sense	intergenic	260	same_strand	upstream
LINC_BRAPST00003059	LINC_BRAPST00003059.1	BRAPST00003060	BRAPST00003060.1	sense	intergenic	258	same_strand	downstream
LINC_BRAPST00033659	LINC_BRAPST00033659.1	BRAPST00033658	BRAPST00033658.2	antisense	intergenic	744	divergent	upstream
LINC_BRAPST00032690	LINC_BRAPST00032690.1	BRAPST00032691	BRAPST00032691.1	sense	intergenic	5275	same_strand	downstream
LINC_BRAPST00015453	LINC_BRAPST00015453.1	BRAPST00050140	BRAPST00050140.1	sense	intergenic	775	same_strand	upstream
LINC_BRAPST00017983	LINC_BRAPST00017983.1	BRAPST00017984	BRAPST00017984.1	sense	intergenic	406	same_strand	downstream
LINC_BRAPST00012955	LINC_BRAPST00012955.1	BRAPST00012956	BRAPST00012956.1	antisense	intergenic	104	convergent	downstream
LINC_BRAPST00010012	LINC_BRAPST00010012.1	BRAPST00010011	BRAPST00010011.2	sense	intergenic	463	same_strand	upstream
LINC_BRAPST00018038	LINC_BRAPST00018038.1	BRAPST00018039	BRAPST00018039.1	sense	intergenic	1782	same_strand	upstream
LINC_BRAPST00011367	LINC_BRAPST00011367.1	BRAPST00011366	BRAPST00011366.1	antisense	intergenic	1290	divergent	upstream
LINC_BRAPST00024759	LINC_BRAPST00024759.1	BRAPST00024757	BRAPST00024757.1	antisense	intergenic	796	divergent	upstream
LINC_BRAPST00016012	LINC_BRAPST00016012.1	BRAPST00016013	BRAPST00016013.1	sense	intergenic	75	same_strand	downstream
LINC_BRAPST00006837	LINC_BRAPST00006837.1	BRAPST00048306	BRAPST00048306.1	antisense	intergenic	1592	divergent	upstream
LINC_BRAPST00002557	LINC_BRAPST00002557.1	BRAPST00002558	BRAPST00002558.1	antisense	intergenic	289	convergent	downstream
LINC_BRAPST00027850	LINC_BRAPST00027850.1	BRAPST00027851	BRAPST00027851.1	sense	intergenic	4376	same_strand	downstream
LINC_BRAPST00003964	LINC_BRAPST00003964.1	BRAPST00003965	BRAPST00003965.1	antisense	intergenic	664	convergent	downstream
LINC_BRAPST00020894	LINC_BRAPST00020894.1	BRAPST00051408	BRAPST00051408.1	sense	intergenic	2215	same_strand	downstream
LINC_BRAPST00054212	LINC_BRAPST00054212.1	BRAPST00034155	BRAPST00034155.1	sense	intergenic	274	same_strand	downstream
LINC_BRAPST00006466	LINC_BRAPST00006466.1	BRAPST00006468	BRAPST00006468.1	sense	intergenic	794	same_strand	upstream
LINC_BRAPST00002637	LINC_BRAPST00002637.1	BRAPST00047407	BRAPST00047407.1	sense	intergenic	4903	same_strand	upstream
LINC_BRAPST00036371	LINC_BRAPST00036371.1	BRAPST00036372	BRAPST00036372.1	sense	intergenic	3474	same_strand	upstream
LINC_BRAPST00050315	LINC_BRAPST00050315.1	BRAPST00050314	BRAPST00050314.1	sense	intergenic	1222	same_strand	upstream
LINC_BRAPST00041661	LINC_BRAPST00041661.1	BRAPST00041662	BRAPST00041662.1	antisense	intergenic	356	divergent	upstream
LINC_BRAPST00015344	LINC_BRAPST00015344.1	BRAPST00015342	BRAPST00015342.1	sense	intergenic	3972	same_strand	downstream
LINC_BRAPST00003099	LINC_BRAPST00003099.1	BRAPST00003100	BRAPST00003100.1	antisense	intergenic	3321	convergent	downstream
LINC_BRAPST00015055	LINC_BRAPST00015055.1	BRAPST00049888	BRAPST00049888.1	sense	intergenic	2120	same_strand	downstream
LINC_BRAPST00025609	LINC_BRAPST00025609.1	BRAPST00025608	BRAPST00025608.1	sense	intergenic	605	same_strand	upstream
LINC_BRAPST00029590	LINC_BRAPST00029590.1	BRAPST00029588	BRAPST00029588.2	antisense	intergenic	2886	convergent	downstream
LINC_BRAPST00015650	LINC_BRAPST00015650.1	BRAPST00050276	BRAPST00050276.1	sense	intergenic	726	same_strand	upstream
LINC_BRAPST00028247	LINC_BRAPST00028247.2	BRAPST00052962	BRAPST00052962.1	antisense	intergenic	4777	divergent	upstream
LINC_BRAPST00019637	LINC_BRAPST00019637.1	BRAPST00019635	BRAPST00019635.1	sense	intergenic	794	same_strand	upstream
LINC_BRAPST00020331	LINC_BRAPST00020331.1	BRAPST00051208	BRAPST00051208.1	antisense	intergenic	1471	convergent	downstream
LINC_BRAPST00044421	LINC_BRAPST00044421.1	BRAPST00044422	BRAPST00044422.1	antisense	intergenic	427	divergent	upstream
LINC_BRAPST00040701	LINC_BRAPST00040701.1	BRAPST00040702	BRAPST00040702.1	sense	intergenic	1302	same_strand	downstream
LINC_BRAPST00028328	LINC_BRAPST00028328.1	BRAPST00028327	BRAPST00028327.2	sense	intergenic	2393	same_strand	upstream
LINC_BRAPST00036443	LINC_BRAPST00036443.1	BRAPST00036444	BRAPST00036444.1	sense	intergenic	2092	same_strand	upstream
LINC_BRAPST00040034	LINC_BRAPST00040034.1	BRAPST00040035	BRAPST00040035.2	antisense	intergenic	38	convergent	downstream
LINC_BRAPST00009980	LINC_BRAPST00009980.1	BRAPST00009979	BRAPST00009979.1	antisense	intergenic	228	divergent	upstream
LINC_BRAPST00015795	LINC_BRAPST00015795.1	BRAPST00015796	BRAPST00015796.1	sense	intergenic	323	same_strand	downstream
LINC_BRAPST00045862	LINC_BRAPST00045862.1	BRAPST00045865	BRAPST00045865.1	sense	intergenic	15231	same_strand	downstream
LINC_BRAPST00040612	LINC_BRAPST00040612.1	BRAPST00040613	BRAPST00040613.1	sense	intergenic	575	same_strand	upstream
LINC_BRAPST00045623	LINC_BRAPST00045623.1	BRAPST00045624	BRAPST00045624.1	antisense	intergenic	30866	divergent	upstream
LINC_BRAPST00056254	LINC_BRAPST00056254.1	BRAPST00043950	BRAPST00043950.1	antisense	intergenic	5353	divergent	upstream
LINC_BRAPST00003130	LINC_BRAPST00003130.1	BRAPST00003131	BRAPST00003131.1	antisense	intergenic	982	divergent	upstream
LINC_BRAPST00014788	LINC_BRAPST00014788.1	BRAPST00014787	BRAPST00014787.4	sense	intergenic	2507	same_strand	downstream
LINC_BRAPST00056070	LINC_BRAPST00056070.1	BRAPST00056069	BRAPST00056069.1	antisense	intergenic	28027	divergent	upstream
LINC_BRAPST00026039	LINC_BRAPST00026039.1	BRAPST00052495	BRAPST00052495.1	antisense	intergenic	4441	convergent	downstream
LINC_BRAPST00049511	LINC_BRAPST00049511.1	BRAPST00049510	BRAPST00049510.1	antisense	intergenic	1942	divergent	upstream
LINC_BRAPST00025711	LINC_BRAPST00025711.1	BRAPST00025710	BRAPST00025710.1	antisense	intergenic	545	divergent	upstream
LINC_BRAPST00012910	LINC_BRAPST00012910.1	BRAPST00012911	BRAPST00012911.1	antisense	intergenic	1382	divergent	upstream
LINC_BRAPST00037268	LINC_BRAPST00037268.8	BRAPST00054652	BRAPST00054652.1	sense	intergenic	2101	same_strand	downstream
LINC_BRAPST00028632	LINC_BRAPST00028632.1	BRAPST00028631	BRAPST00028631.4	antisense	intergenic	70	convergent	downstream
LINC_BRAPST00038609	LINC_BRAPST00038609.4	BRAPST00055106	BRAPST00055106.1	antisense	intergenic	8617	convergent	downstream
LINC_BRAPST00039688	LINC_BRAPST00039688.1	BRAPST00039689	BRAPST00039689.1	antisense	intergenic	585	divergent	upstream
LINC_BRAPST00055908	LINC_BRAPST00055908.1	BRAPST00055907	BRAPST00055907.1	sense	intergenic	2304	same_strand	upstream
LINC_BRAPST00023744	LINC_BRAPST00023744.1	BRAPST00023743	BRAPST00023743.1	antisense	intergenic	274	divergent	upstream
LINC_BRAPST00017042	LINC_BRAPST00017042.1	BRAPST00017043	BRAPST00017043.1	sense	intergenic	2155	same_strand	upstream
LINC_BRAPST00034761	LINC_BRAPST00034761.1	BRAPST00034762	BRAPST00034762.1	antisense	intergenic	4682	convergent	downstream
LINC_BRAPST00000359	LINC_BRAPST00000359.1	BRAPST00000360	BRAPST00000360.1	antisense	intergenic	1326	divergent	upstream
LINC_BRAPST00046533	LINC_BRAPST00046533.1	BRAPST00046532	BRAPST00046532.1	sense	intergenic	13988	same_strand	downstream
LINC_BRAPST00013510	LINC_BRAPST00013510.1	BRAPST00013511	BRAPST00013511.1	antisense	intergenic	6635	divergent	upstream
LINC_BRAPST00013609	LINC_BRAPST00013609.1	BRAPST00013608	BRAPST00013608.1	sense	intergenic	2431	same_strand	upstream
LINC_BRAPST00014858	LINC_BRAPST00014858.1	BRAPST00014857	BRAPST00014857.2	antisense	intergenic	126	divergent	upstream
LINC_BRAPST00013032	LINC_BRAPST00013032.1	BRAPST00013031	BRAPST00013031.1	antisense	intergenic	2375	convergent	downstream
LINC_BRAPST00000731	LINC_BRAPST00000731.2	BRAPST00000732	BRAPST00000732.1	sense	intergenic	2084	same_strand	upstream
LINC_BRAPST00023173	LINC_BRAPST00023173.1	BRAPST00023172	BRAPST00023172.2	sense	intergenic	234	same_strand	downstream
LINC_BRAPST00036092	LINC_BRAPST00036092.1	BRAPST00036093	BRAPST00036093.1	sense	intergenic	451	same_strand	upstream
LINC_BRAPST00046676	LINC_BRAPST00046676.1	BRAPST00046677	BRAPST00046677.1	sense	intergenic	364	same_strand	downstream
LINC_BRAPST00006836	LINC_BRAPST00006836.1	BRAPST00048306	BRAPST00048306.1	antisense	intergenic	876	convergent	downstream
LINC_BRAPST00005728	LINC_BRAPST00005728.1	BRAPST00005729	BRAPST00005729.1	antisense	intergenic	7909	divergent	upstream
LINC_BRAPST00033180	LINC_BRAPST00033180.1	BRAPST00033179	BRAPST00033179.6	antisense	intergenic	1674	divergent	upstream
LINC_BRAPST00026976	LINC_BRAPST00026976.2	BRAPST00026974	BRAPST00026974.1	antisense	intergenic	3117	divergent	upstream
LINC_BRAPST00043900	LINC_BRAPST00043900.3	BRAPST00056248	BRAPST00056248.1	antisense	intergenic	2476	convergent	downstream
LINC_BRAPST00024025	LINC_BRAPST00024025.1	BRAPST00024024	BRAPST00024024.1	sense	intergenic	529	same_strand	upstream
LINC_BRAPST00036987	LINC_BRAPST00036987.2	BRAPST00036988	BRAPST00036988.1	antisense	intergenic	1890	divergent	upstream
LINC_BRAPST00041157	LINC_BRAPST00041157.1	BRAPST00041156	BRAPST00041156.1	sense	intergenic	3410	same_strand	downstream
LINC_BRAPST00045408	LINC_BRAPST00045408.1	BRAPST00045409	BRAPST00045409.1	antisense	intergenic	515	divergent	upstream
LINC_BRAPST00028472	LINC_BRAPST00028472.10	BRAPST00053076	BRAPST00053076.1	antisense	intergenic	3846	divergent	upstream
LINC_BRAPST00046471	LINC_BRAPST00046471.1	BRAPST00046470	BRAPST00046470.1	sense	intergenic	240	same_strand	upstream
LINC_BRAPST00006195	LINC_BRAPST00006195.1	BRAPST00006194	BRAPST00006194.1	sense	intergenic	3136	same_strand	downstream
LINC_BRAPST00002122	LINC_BRAPST00002122.1	BRAPST00002123	BRAPST00002123.2	antisense	intergenic	1329	convergent	downstream
LINC_BRAPST00005430	LINC_BRAPST00005430.1	BRAPST00005431	BRAPST00005431.1	antisense	intergenic	583	divergent	upstream
LINC_BRAPST00042808	LINC_BRAPST00042808.1	BRAPST00042807	BRAPST00042807.1	antisense	intergenic	1897	divergent	upstream
LINC_BRAPST00009052	LINC_BRAPST00009052.1	BRAPST00009051	BRAPST00009051.1	antisense	intergenic	18	divergent	upstream
LINC_BRAPST00004019	LINC_BRAPST00004019.2	BRAPST00004018	BRAPST00004018.1	antisense	intergenic	214	divergent	upstream
LINC_BRAPST00056322	LINC_BRAPST00056322.1	BRAPST00044543	BRAPST00044543.2	antisense	intergenic	1071	divergent	upstream
LINC_BRAPST00054081	LINC_BRAPST00054081.1	BRAPST00033433	BRAPST00033433.1	antisense	intergenic	1100	convergent	downstream
LINC_BRAPST00040521	LINC_BRAPST00040521.1	BRAPST00040520	BRAPST00040520.2	antisense	intergenic	2110	divergent	upstream
LINC_BRAPST00028524	LINC_BRAPST00028524.2	BRAPST00028525	BRAPST00028525.1	sense	intergenic	5881	same_strand	downstream
LINC_BRAPST00032137	LINC_BRAPST00032137.1	BRAPST00032138	BRAPST00032138.1	antisense	intergenic	389	divergent	upstream
LINC_BRAPST00008743	LINC_BRAPST00008743.1	BRAPST00048919	BRAPST00048919.1	antisense	intergenic	7416	divergent	upstream
LINC_BRAPST00019541	LINC_BRAPST00019541.1	BRAPST00019540	BRAPST00019540.1	antisense	intergenic	1383	convergent	downstream
LINC_BRAPST00008418	LINC_BRAPST00008418.1	BRAPST00008419	BRAPST00008419.2	antisense	intergenic	2110	divergent	upstream
LINC_BRAPST00002281	LINC_BRAPST00002281.1	BRAPST00002280	BRAPST00002280.1	antisense	intergenic	1184	convergent	downstream
LINC_BRAPST00007554	LINC_BRAPST00007554.1	BRAPST00007553	BRAPST00007553.1	antisense	intergenic	3226	divergent	upstream
LINC_BRAPST00004121	LINC_BRAPST00004121.1	BRAPST00004122	BRAPST00004122.2	antisense	intergenic	226	divergent	upstream
LINC_BRAPST00001084	LINC_BRAPST00001084.2	BRAPST00001083	BRAPST00001083.3	sense	intergenic	567	same_strand	upstream
LINC_BRAPST00038515	LINC_BRAPST00038515.1	BRAPST00038516	BRAPST00038516.1	antisense	intergenic	311	divergent	upstream
LINC_BRAPST00039974	LINC_BRAPST00039974.1	BRAPST00039975	BRAPST00039975.1	sense	intergenic	1280	same_strand	downstream
LINC_BRAPST00002433	LINC_BRAPST00002433.2	BRAPST00047297	BRAPST00047297.1	antisense	intergenic	1158	divergent	upstream
LINC_BRAPST00044255	LINC_BRAPST00044255.1	BRAPST00044253	BRAPST00044253.1	sense	intergenic	1981	same_strand	upstream
LINC_BRAPST00045685	LINC_BRAPST00045685.2	BRAPST00045687	BRAPST00045687.1	sense	intergenic	22833	same_strand	upstream
LINC_BRAPST00011631	LINC_BRAPST00011631.1	BRAPST00011630	BRAPST00011630.4	sense	intergenic	1596	same_strand	downstream
LINC_BRAPST00013640	LINC_BRAPST00013640.1	BRAPST00013642	BRAPST00013642.1	sense	intergenic	283	same_strand	downstream
LINC_BRAPST00038092	LINC_BRAPST00038092.4	BRAPST00038093	BRAPST00038093.1	sense	intergenic	5240	same_strand	upstream
LINC_BRAPST00006490	LINC_BRAPST00006490.1	BRAPST00048219	BRAPST00048219.1	antisense	intergenic	1653	divergent	upstream
LINC_BRAPST00019001	LINC_BRAPST00019001.1	BRAPST00019002	BRAPST00019002.1	sense	intergenic	1617	same_strand	upstream
LINC_BRAPST00049890	LINC_BRAPST00049890.1	BRAPST00015076	BRAPST00015076.1	sense	intergenic	513	same_strand	upstream
LINC_BRAPST00046777	LINC_BRAPST00046777.1	BRAPST00046775	BRAPST00046775.1	antisense	intergenic	10406	divergent	upstream
LINC_BRAPST00012801	LINC_BRAPST00012801.2	BRAPST00012802	BRAPST00012802.1	antisense	intergenic	873	convergent	downstream
LINC_BRAPST00020375	LINC_BRAPST00020375.1	BRAPST00020376	BRAPST00020376.1	sense	intergenic	4904	same_strand	upstream
LINC_BRAPST00017457	LINC_BRAPST00017457.1	BRAPST00017458	BRAPST00017458.1	antisense	intergenic	692	convergent	downstream
LINC_BRAPST00007091	LINC_BRAPST00007091.1	BRAPST00007089	BRAPST00007089.1	sense	intergenic	3858	same_strand	upstream
LINC_BRAPST00046630	LINC_BRAPST00046630.1	BRAPST00046629	BRAPST00046629.1	antisense	intergenic	711	convergent	downstream
LINC_BRAPST00016572	LINC_BRAPST00016572.1	BRAPST00016571	BRAPST00016571.1	antisense	intergenic	2	convergent	downstream
LINC_BRAPST00012794	LINC_BRAPST00012794.1	BRAPST00012795	BRAPST00012795.1	antisense	intergenic	342	convergent	downstream
LINC_BRAPST00014184	LINC_BRAPST00014184.1	BRAPST00014183	BRAPST00014183.1	antisense	intergenic	704	convergent	downstream
LINC_BRAPST00046189	LINC_BRAPST00046189.1	BRAPST00046190	BRAPST00046190.1	sense	intergenic	10155	same_strand	downstream
LINC_BRAPST00014279	LINC_BRAPST00014279.1	BRAPST00049730	BRAPST00049730.1	sense	intergenic	362	same_strand	downstream
LINC_BRAPST00038586	LINC_BRAPST00038586.1	BRAPST00038587	BRAPST00038587.1	sense	intergenic	3477	same_strand	upstream
LINC_BRAPST00003390	LINC_BRAPST00003390.1	BRAPST00047702	BRAPST00047702.1	antisense	intergenic	3674	divergent	upstream
LINC_BRAPST00037839	LINC_BRAPST00037839.1	BRAPST00054795	BRAPST00054795.1	antisense	intergenic	1715	divergent	upstream
LINC_BRAPST00010723	LINC_BRAPST00010723.1	BRAPST00010722	BRAPST00010722.2	antisense	intergenic	3448	convergent	downstream
LINC_BRAPST00024959	LINC_BRAPST00024959.1	BRAPST00024960	BRAPST00024960.1	sense	intergenic	7568	same_strand	upstream
LINC_BRAPST00013712	LINC_BRAPST00013712.1	BRAPST00013710	BRAPST00013710.1	antisense	intergenic	433	convergent	downstream
LINC_BRAPST00006595	LINC_BRAPST00006595.1	BRAPST00048235	BRAPST00048235.1	antisense	intergenic	1501	divergent	upstream
LINC_BRAPST00032844	LINC_BRAPST00032844.1	BRAPST00032843	BRAPST00032843.1	sense	intergenic	589	same_strand	upstream
LINC_BRAPST00028091	LINC_BRAPST00028091.1	BRAPST00028090	BRAPST00028090.1	antisense	intergenic	2605	convergent	downstream
LINC_BRAPST00047104	LINC_BRAPST00047104.1	BRAPST00047105	BRAPST00047105.1	antisense	intergenic	28	convergent	downstream
LINC_BRAPST00016503	LINC_BRAPST00016503.1	BRAPST00016502	BRAPST00016502.1	sense	intergenic	2938	same_strand	downstream
LINC_BRAPST00032922	LINC_BRAPST00032922.1	BRAPST00032920	BRAPST00032920.1	sense	intergenic	1295	same_strand	downstream
LINC_BRAPST00037367	LINC_BRAPST00037367.1	BRAPST00037366	BRAPST00037366.1	antisense	intergenic	470	convergent	downstream
LINC_BRAPST00052116	LINC_BRAPST00052116.1	BRAPST00024733	BRAPST00024733.1	antisense	intergenic	943	divergent	upstream
LINC_BRAPST00038471	LINC_BRAPST00038471.1	BRAPST00055000	BRAPST00055000.1	sense	intergenic	521	same_strand	downstream
LINC_BRAPST00037521	LINC_BRAPST00037521.1	BRAPST00037520	BRAPST00037520.1	sense	intergenic	1232	same_strand	upstream
LINC_BRAPST00015157	LINC_BRAPST00015157.3	BRAPST00015158	BRAPST00015158.1	sense	intergenic	552	same_strand	upstream
LINC_BRAPST00038502	LINC_BRAPST00038502.3	BRAPST00055017	BRAPST00055017.1	antisense	intergenic	9117	convergent	downstream
LINC_BRAPST00010322	LINC_BRAPST00010322.1	BRAPST00010321	BRAPST00010321.1	sense	intergenic	1080	same_strand	upstream
LINC_BRAPST00031519	LINC_BRAPST00031519.1	BRAPST00053586	BRAPST00053586.1	antisense	intergenic	1036	convergent	downstream
LINC_BRAPST00021287	LINC_BRAPST00021287.1	BRAPST00021285	BRAPST00021285.1	antisense	intergenic	6324	divergent	upstream
LINC_BRAPST00020649	LINC_BRAPST00020649.1	BRAPST00020648	BRAPST00020648.1	antisense	intergenic	376	divergent	upstream
LINC_BRAPST00012641	LINC_BRAPST00012641.1	BRAPST00012640	BRAPST00012640.4	antisense	intergenic	496	divergent	upstream
LINC_BRAPST00011494	LINC_BRAPST00011494.1	BRAPST00011496	BRAPST00011496.1	sense	intergenic	493	same_strand	downstream
LINC_BRAPST00027718	LINC_BRAPST00027718.1	BRAPST00027719	BRAPST00027719.1	antisense	intergenic	6137	divergent	upstream
LINC_BRAPST00007377	LINC_BRAPST00007377.1	BRAPST00007376	BRAPST00007376.7	antisense	intergenic	1540	divergent	upstream
LINC_BRAPST00038332	LINC_BRAPST00038332.4	BRAPST00038334	BRAPST00038334.1	sense	intergenic	903	same_strand	upstream
LINC_BRAPST00027638	LINC_BRAPST00027638.1	BRAPST00027637	BRAPST00027637.2	sense	intergenic	320	same_strand	upstream
LINC_BRAPST00048255	LINC_BRAPST00048255.1	BRAPST00048254	BRAPST00048254.1	antisense	intergenic	11982	convergent	downstream
LINC_BRAPST00006227	LINC_BRAPST00006227.1	BRAPST00006228	BRAPST00006228.1	sense	intergenic	3983	same_strand	downstream
LINC_BRAPST00021981	LINC_BRAPST00021981.1	BRAPST00021980	BRAPST00021980.3	antisense	intergenic	509	divergent	upstream
LINC_BRAPST00017161	LINC_BRAPST00017161.1	BRAPST00017163	BRAPST00017163.1	antisense	intergenic	3417	convergent	downstream
LINC_BRAPST00001007	LINC_BRAPST00001007.1	BRAPST00001006	BRAPST00001006.9	sense	intergenic	2372	same_strand	upstream
LINC_BRAPST00015421	LINC_BRAPST00015421.1	BRAPST00050108	BRAPST00050108.1	sense	intergenic	21224	same_strand	upstream
LINC_BRAPST00001532	LINC_BRAPST00001532.1	BRAPST00001531	BRAPST00001531.2	sense	intergenic	1679	same_strand	downstream
LINC_BRAPST00007669	LINC_BRAPST00007669.1	BRAPST00007671	BRAPST00007671.1	antisense	intergenic	847	convergent	downstream
LINC_BRAPST00049522	LINC_BRAPST00049522.1	BRAPST00049523	BRAPST00049523.1	sense	intergenic	1290	same_strand	downstream
LINC_BRAPST00013096	LINC_BRAPST00013096.1	BRAPST00013097	BRAPST00013097.1	sense	intergenic	1783	same_strand	downstream
LINC_BRAPST00046675	LINC_BRAPST00046675.2	BRAPST00046677	BRAPST00046677.1	sense	intergenic	904	same_strand	downstream
LINC_BRAPST00004011	LINC_BRAPST00004011.1	BRAPST00004010	BRAPST00004010.1	antisense	intergenic	851	divergent	upstream
LINC_BRAPST00002642	LINC_BRAPST00002642.1	BRAPST00002644	BRAPST00002644.1	sense	intergenic	1365	same_strand	upstream
LINC_BRAPST00037181	LINC_BRAPST00037181.1	BRAPST00054612	BRAPST00054612.1	antisense	intergenic	316	divergent	upstream
LINC_BRAPST00017295	LINC_BRAPST00017295.1	BRAPST00017294	BRAPST00017294.4	sense	intergenic	3047	same_strand	upstream
LINC_BRAPST00001084	LINC_BRAPST00001084.1	BRAPST00001083	BRAPST00001083.1	sense	intergenic	299	same_strand	upstream
LINC_BRAPST00029943	LINC_BRAPST00029943.1	BRAPST00029942	BRAPST00029942.1	antisense	intergenic	126	convergent	downstream
LINC_BRAPST00018872	LINC_BRAPST00018872.1	BRAPST00018873	BRAPST00018873.1	sense	intergenic	5813	same_strand	upstream
LINC_BRAPST00033859	LINC_BRAPST00033859.1	BRAPST00033860	BRAPST00033860.3	sense	intergenic	2820	same_strand	upstream
LINC_BRAPST00041827	LINC_BRAPST00041827.1	BRAPST00041828	BRAPST00041828.1	sense	intergenic	294	same_strand	downstream
LINC_BRAPST00046405	LINC_BRAPST00046405.1	BRAPST00046404	BRAPST00046404.1	sense	intergenic	10444	same_strand	upstream
LINC_BRAPST00056253	LINC_BRAPST00056253.1	BRAPST00043943	BRAPST00043943.1	sense	intergenic	3198	same_strand	upstream
LINC_BRAPST00037074	LINC_BRAPST00037074.1	BRAPST00037075	BRAPST00037075.1	sense	intergenic	1513	same_strand	upstream
LINC_BRAPST00039947	LINC_BRAPST00039947.1	BRAPST00039948	BRAPST00039948.1	antisense	intergenic	2749	divergent	upstream
LINC_BRAPST00008439	LINC_BRAPST00008439.1	BRAPST00008440	BRAPST00008440.1	sense	intergenic	625	same_strand	downstream
LINC_BRAPST00024983	LINC_BRAPST00024983.1	BRAPST00024982	BRAPST00024982.1	sense	intergenic	378	same_strand	upstream
LINC_BRAPST00019737	LINC_BRAPST00019737.1	BRAPST00019736	BRAPST00019736.1	antisense	intergenic	2700	divergent	upstream
LINC_BRAPST00001443	LINC_BRAPST00001443.1	BRAPST00047064	BRAPST00047064.1	sense	intergenic	850	same_strand	upstream
LINC_BRAPST00016592	LINC_BRAPST00016592.1	BRAPST00016593	BRAPST00016593.2	sense	intergenic	2142	same_strand	upstream
LINC_BRAPST00007042	LINC_BRAPST00007042.1	BRAPST00048357	BRAPST00048357.1	sense	intergenic	308	same_strand	downstream
LINC_BRAPST00024601	LINC_BRAPST00024601.1	BRAPST00024604	BRAPST00024604.1	antisense	intergenic	4180	divergent	upstream
LINC_BRAPST00039031	LINC_BRAPST00039031.1	BRAPST00039032	BRAPST00039032.1	sense	intergenic	529	same_strand	upstream
LINC_BRAPST00002984	LINC_BRAPST00002984.1	BRAPST00047554	BRAPST00047554.1	antisense	intergenic	645	convergent	downstream
LINC_BRAPST00046534	LINC_BRAPST00046534.1	BRAPST00046532	BRAPST00046532.1	sense	intergenic	22565	same_strand	downstream
LINC_BRAPST00030547	LINC_BRAPST00030547.1	BRAPST00030545	BRAPST00030545.7	sense	intergenic	442	same_strand	upstream
LINC_BRAPST00040471	LINC_BRAPST00040471.1	BRAPST00040470	BRAPST00040470.1	antisense	intergenic	763	convergent	downstream
LINC_BRAPST00051830	LINC_BRAPST00051830.1	BRAPST00022805	BRAPST00022805.1	sense	intergenic	3295	same_strand	upstream
LINC_BRAPST00055185	LINC_BRAPST00055185.1	BRAPST00038765	BRAPST00038765.1	antisense	intergenic	5187	convergent	downstream
LINC_BRAPST00020025	LINC_BRAPST00020025.1	BRAPST00020026	BRAPST00020026.1	antisense	intergenic	71	convergent	downstream
LINC_BRAPST00046732	LINC_BRAPST00046732.1	BRAPST00046730	BRAPST00046730.1	sense	intergenic	842	same_strand	downstream
LINC_BRAPST00021000	LINC_BRAPST00021000.1	BRAPST00020999	BRAPST00020999.2	antisense	intergenic	5180	divergent	upstream
LINC_BRAPST00001084	LINC_BRAPST00001084.5	BRAPST00001083	BRAPST00001083.5	sense	intergenic	571	same_strand	upstream
LINC_BRAPST00000076	LINC_BRAPST00000076.4	BRAPST00046936	BRAPST00046936.1	antisense	intergenic	1233	convergent	downstream
LINC_BRAPST00052626	LINC_BRAPST00052626.1	BRAPST00026761	BRAPST00026761.1	sense	intergenic	773	same_strand	downstream
LINC_BRAPST00014181	LINC_BRAPST00014181.1	BRAPST00014182	BRAPST00014182.1	sense	intergenic	257	same_strand	upstream
LINC_BRAPST00054161	LINC_BRAPST00054161.1	BRAPST00054162	BRAPST00054162.1	antisense	intergenic	885	divergent	upstream
LINC_BRAPST00008119	LINC_BRAPST00008119.1	BRAPST00008118	BRAPST00008118.1	sense	intergenic	4082	same_strand	upstream
LINC_BRAPST00031657	LINC_BRAPST00031657.1	BRAPST00031656	BRAPST00031656.1	antisense	intergenic	252	divergent	upstream
LINC_BRAPST00004398	LINC_BRAPST00004398.1	BRAPST00004399	BRAPST00004399.1	antisense	intergenic	202	divergent	upstream
LINC_BRAPST00045670	LINC_BRAPST00045670.2	BRAPST00045669	BRAPST00045669.1	sense	intergenic	1708	same_strand	upstream
LINC_BRAPST00045676	LINC_BRAPST00045676.1	BRAPST00045677	BRAPST00045677.1	sense	intergenic	4148	same_strand	upstream
LINC_BRAPST00028109	LINC_BRAPST00028109.1	BRAPST00028107	BRAPST00028107.1	antisense	intergenic	406	divergent	upstream
LINC_BRAPST00020662	LINC_BRAPST00020662.1	BRAPST00020663	BRAPST00020663.1	antisense	intergenic	3729	convergent	downstream
LINC_BRAPST00038838	LINC_BRAPST00038838.2	BRAPST00038839	BRAPST00038839.1	sense	intergenic	1313	same_strand	downstream
LINC_BRAPST00043989	LINC_BRAPST00043989.2	BRAPST00043991	BRAPST00043991.1	antisense	intergenic	2863	convergent	downstream
LINC_BRAPST00046675	LINC_BRAPST00046675.9	BRAPST00046677	BRAPST00046677.1	sense	intergenic	904	same_strand	downstream
LINC_BRAPST00042251	LINC_BRAPST00042251.1	BRAPST00042250	BRAPST00042250.1	antisense	intergenic	1414	divergent	upstream
LINC_BRAPST00039739	LINC_BRAPST00039739.1	BRAPST00055417	BRAPST00055417.1	antisense	intergenic	1152	divergent	upstream
LINC_BRAPST00039223	LINC_BRAPST00039223.1	BRAPST00039224	BRAPST00039224.1	sense	intergenic	1221	same_strand	downstream
LINC_BRAPST00032885	LINC_BRAPST00032885.1	BRAPST00032886	BRAPST00032886.1	sense	intergenic	168	same_strand	upstream
LINC_BRAPST00040609	LINC_BRAPST00040609.1	BRAPST00040608	BRAPST00040608.1	antisense	intergenic	4786	divergent	upstream
LINC_BRAPST00049616	LINC_BRAPST00049616.1	BRAPST00013782	BRAPST00013782.1	sense	intergenic	960	same_strand	downstream
LINC_BRAPST00054810	LINC_BRAPST00054810.2	BRAPST00037892	BRAPST00037892.1	sense	intergenic	825	same_strand	downstream
LINC_BRAPST00021412	LINC_BRAPST00021412.1	BRAPST00021414	BRAPST00021414.1	sense	intergenic	5344	same_strand	downstream
LINC_BRAPST00038835	LINC_BRAPST00038835.1	BRAPST00038836	BRAPST00038836.1	sense	intergenic	535	same_strand	downstream
LINC_BRAPST00039166	LINC_BRAPST00039166.2	BRAPST00039167	BRAPST00039167.1	antisense	intergenic	318	convergent	downstream
LINC_BRAPST00008629	LINC_BRAPST00008629.2	BRAPST00008628	BRAPST00008628.1	sense	intergenic	413	same_strand	downstream
LINC_BRAPST00028385	LINC_BRAPST00028385.1	BRAPST00028388	BRAPST00028388.3	sense	intergenic	8965	same_strand	upstream
LINC_BRAPST00023376	LINC_BRAPST00023376.1	BRAPST00023374	BRAPST00023374.7	antisense	intergenic	319	convergent	downstream
LINC_BRAPST00033361	LINC_BRAPST00033361.1	BRAPST00033360	BRAPST00033360.1	antisense	intergenic	1183	divergent	upstream
LINC_BRAPST00049769	LINC_BRAPST00049769.1	BRAPST00014563	BRAPST00014563.3	antisense	intergenic	836	divergent	upstream
LINC_BRAPST00039067	LINC_BRAPST00039067.1	BRAPST00039066	BRAPST00039066.7	antisense	intergenic	286	convergent	downstream
LINC_BRAPST00026987	LINC_BRAPST00026987.1	BRAPST00026986	BRAPST00026986.1	antisense	intergenic	1306	convergent	downstream
LINC_BRAPST00000076	LINC_BRAPST00000076.11	BRAPST00046936	BRAPST00046936.1	antisense	intergenic	1233	convergent	downstream
LINC_BRAPST00030267	LINC_BRAPST00030267.1	BRAPST00030268	BRAPST00030268.1	antisense	intergenic	126	divergent	upstream
LINC_BRAPST00013553	LINC_BRAPST00013553.1	BRAPST00013554	BRAPST00013554.1	antisense	intergenic	1527	divergent	upstream
LINC_BRAPST00014216	LINC_BRAPST00014216.1	BRAPST00049705	BRAPST00049705.1	antisense	intergenic	1764	convergent	downstream
LINC_BRAPST00026210	LINC_BRAPST00026210.1	BRAPST00026211	BRAPST00026211.1	antisense	intergenic	673	convergent	downstream
LINC_BRAPST00006668	LINC_BRAPST00006668.1	BRAPST00006669	BRAPST00006669.1	antisense	intergenic	6172	divergent	upstream
LINC_BRAPST00023208	LINC_BRAPST00023208.1	BRAPST00023209	BRAPST00023209.1	antisense	intergenic	209	divergent	upstream
LINC_BRAPST00030093	LINC_BRAPST00030093.1	BRAPST00053392	BRAPST00053392.1	antisense	intergenic	911	convergent	downstream
LINC_BRAPST00046398	LINC_BRAPST00046398.1	BRAPST00046400	BRAPST00046400.1	antisense	intergenic	8101	divergent	upstream
LINC_BRAPST00003051	LINC_BRAPST00003051.2	BRAPST00003052	BRAPST00003052.1	antisense	intergenic	475	divergent	upstream
LINC_BRAPST00002620	LINC_BRAPST00002620.1	BRAPST00047396	BRAPST00047396.1	antisense	intergenic	68075	divergent	upstream
LINC_BRAPST00038609	LINC_BRAPST00038609.3	BRAPST00055106	BRAPST00055106.1	antisense	intergenic	8617	convergent	downstream
LINC_BRAPST00007067	LINC_BRAPST00007067.1	BRAPST00007068	BRAPST00007068.1	antisense	intergenic	1336	divergent	upstream
LINC_BRAPST00001605	LINC_BRAPST00001605.1	BRAPST00001604	BRAPST00001604.2	sense	intergenic	459	same_strand	downstream
LINC_BRAPST00002901	LINC_BRAPST00002901.2	BRAPST00002902	BRAPST00002902.1	sense	intergenic	3210	same_strand	downstream
LINC_BRAPST00052153	LINC_BRAPST00052153.1	BRAPST00024902	BRAPST00024902.5	antisense	intergenic	6596	divergent	upstream
LINC_BRAPST00022439	LINC_BRAPST00022439.1	BRAPST00022438	BRAPST00022438.1	antisense	intergenic	4674	divergent	upstream
LINC_BRAPST00008171	LINC_BRAPST00008171.2	BRAPST00008173	BRAPST00008173.1	antisense	intergenic	8566	divergent	upstream
LINC_BRAPST00016734	LINC_BRAPST00016734.1	BRAPST00016735	BRAPST00016735.1	antisense	intergenic	147	divergent	upstream
LINC_BRAPST00046122	LINC_BRAPST00046122.2	BRAPST00046123	BRAPST00046123.1	antisense	intergenic	7121	divergent	upstream
LINC_BRAPST00027905	LINC_BRAPST00027905.1	BRAPST00027907	BRAPST00027907.1	antisense	intergenic	7939	divergent	upstream
LINC_BRAPST00032777	LINC_BRAPST00032777.1	BRAPST00032776	BRAPST00032776.4	sense	intergenic	117	same_strand	downstream
LINC_BRAPST00003433	LINC_BRAPST00003433.1	BRAPST00003434	BRAPST00003434.1	sense	intergenic	613	same_strand	upstream
LINC_BRAPST00040195	LINC_BRAPST00040195.1	BRAPST00040196	BRAPST00040196.1	antisense	intergenic	743	divergent	upstream
LINC_BRAPST00000234	LINC_BRAPST00000234.1	BRAPST00000236	BRAPST00000236.1	antisense	intergenic	2095	divergent	upstream
LINC_BRAPST00006971	LINC_BRAPST00006971.1	BRAPST00006972	BRAPST00006972.1	antisense	intergenic	634	convergent	downstream
LINC_BRAPST00053488	LINC_BRAPST00053488.1	BRAPST00030725	BRAPST00030725.1	sense	intergenic	1614	same_strand	upstream
LINC_BRAPST00017065	LINC_BRAPST00017065.1	BRAPST00017064	BRAPST00017064.1	sense	intergenic	2589	same_strand	downstream
LINC_BRAPST00047236	LINC_BRAPST00047236.1	BRAPST00002299	BRAPST00002299.1	sense	intergenic	2190	same_strand	downstream
LINC_BRAPST00038829	LINC_BRAPST00038829.1	BRAPST00038830	BRAPST00038830.2	sense	intergenic	10004	same_strand	upstream
LINC_BRAPST00014973	LINC_BRAPST00014973.1	BRAPST00014974	BRAPST00014974.1	antisense	intergenic	4965	convergent	downstream
LINC_BRAPST00045882	LINC_BRAPST00045882.1	BRAPST00045884	BRAPST00045884.1	antisense	intergenic	2482	divergent	upstream
LINC_BRAPST00043579	LINC_BRAPST00043579.1	BRAPST00056205	BRAPST00056205.1	sense	intergenic	1428	same_strand	downstream
LINC_BRAPST00006684	LINC_BRAPST00006684.1	BRAPST00006685	BRAPST00006685.1	sense	intergenic	1950	same_strand	upstream
LINC_BRAPST00028386	LINC_BRAPST00028386.1	BRAPST00028388	BRAPST00028388.2	sense	intergenic	6684	same_strand	upstream
LINC_BRAPST00026733	LINC_BRAPST00026733.1	BRAPST00026734	BRAPST00026734.1	antisense	intergenic	1061	divergent	upstream
LINC_BRAPST00029375	LINC_BRAPST00029375.1	BRAPST00029376	BRAPST00029376.1	sense	intergenic	416	same_strand	downstream
LINC_BRAPST00037027	LINC_BRAPST00037027.1	BRAPST00037026	BRAPST00037026.2	sense	intergenic	3352	same_strand	downstream
LINC_BRAPST00050183	LINC_BRAPST00050183.1	BRAPST00015486	BRAPST00015486.1	antisense	intergenic	103	convergent	downstream
LINC_BRAPST00004000	LINC_BRAPST00004000.1	BRAPST00047813	BRAPST00047813.1	sense	intergenic	3497	same_strand	upstream
LINC_BRAPST00013396	LINC_BRAPST00013396.1	BRAPST00013397	BRAPST00013397.1	antisense	intergenic	20	divergent	upstream
LINC_BRAPST00007981	LINC_BRAPST00007981.1	BRAPST00007980	BRAPST00007980.1	antisense	intergenic	6334	divergent	upstream
LINC_BRAPST00050915	LINC_BRAPST00050915.1	BRAPST00018494	BRAPST00018494.1	sense	intergenic	1749	same_strand	downstream
LINC_BRAPST00020275	LINC_BRAPST00020275.1	BRAPST00020274	BRAPST00020274.2	sense	intergenic	3973	same_strand	upstream
LINC_BRAPST00024652	LINC_BRAPST00024652.1	BRAPST00024654	BRAPST00024654.1	sense	intergenic	11563	same_strand	upstream
LINC_BRAPST00003557	LINC_BRAPST00003557.1	BRAPST00003559	BRAPST00003559.1	antisense	intergenic	4147	divergent	upstream
LINC_BRAPST00032585	LINC_BRAPST00032585.1	BRAPST00032583	BRAPST00032583.10	antisense	intergenic	7755	convergent	downstream
LINC_BRAPST00015896	LINC_BRAPST00015896.1	BRAPST00015899	BRAPST00015899.1	sense	intergenic	3851	same_strand	upstream
LINC_BRAPST00020437	LINC_BRAPST00020437.1	BRAPST00020436	BRAPST00020436.1	antisense	intergenic	15621	convergent	downstream
LINC_BRAPST00039652	LINC_BRAPST00039652.1	BRAPST00039651	BRAPST00039651.1	sense	intergenic	166	same_strand	upstream
LINC_BRAPST00007799	LINC_BRAPST00007799.1	BRAPST00007798	BRAPST00007798.1	sense	intergenic	436	same_strand	downstream
LINC_BRAPST00000076	LINC_BRAPST00000076.5	BRAPST00046936	BRAPST00046936.1	antisense	intergenic	1233	convergent	downstream
LINC_BRAPST00036923	LINC_BRAPST00036923.1	BRAPST00036921	BRAPST00036921.4	antisense	intergenic	315	divergent	upstream
LINC_BRAPST00033427	LINC_BRAPST00033427.1	BRAPST00033428	BRAPST00033428.1	antisense	intergenic	179	divergent	upstream
LINC_BRAPST00037473	LINC_BRAPST00037473.1	BRAPST00037472	BRAPST00037472.1	sense	intergenic	5567	same_strand	upstream
LINC_BRAPST00033960	LINC_BRAPST00033960.1	BRAPST00033959	BRAPST00033959.2	antisense	intergenic	290	divergent	upstream
LINC_BRAPST00032681	LINC_BRAPST00032681.1	BRAPST00032682	BRAPST00032682.1	antisense	intergenic	2387	convergent	downstream
LINC_BRAPST00009776	LINC_BRAPST00009776.1	BRAPST00009777	BRAPST00009777.1	sense	intergenic	1263	same_strand	upstream
LINC_BRAPST00020230	LINC_BRAPST00020230.1	BRAPST00051191	BRAPST00051191.1	antisense	intergenic	316	convergent	downstream
LINC_BRAPST00011575	LINC_BRAPST00011575.4	BRAPST00011576	BRAPST00011576.1	sense	intergenic	323	same_strand	upstream
LINC_BRAPST00008521	LINC_BRAPST00008521.1	BRAPST00008522	BRAPST00008522.1	sense	intergenic	1243	same_strand	upstream
LINC_BRAPST00046373	LINC_BRAPST00046373.1	BRAPST00046372	BRAPST00046372.1	sense	intergenic	290	same_strand	upstream
LINC_BRAPST00038439	LINC_BRAPST00038439.1	BRAPST00038438	BRAPST00038438.4	sense	intergenic	250	same_strand	downstream
LINC_BRAPST00038473	LINC_BRAPST00038473.1	BRAPST00055000	BRAPST00055000.1	sense	intergenic	1612	same_strand	downstream
LINC_BRAPST00024199	LINC_BRAPST00024199.1	BRAPST00052027	BRAPST00052027.1	antisense	intergenic	2697	divergent	upstream
LINC_BRAPST00008171	LINC_BRAPST00008171.3	BRAPST00008173	BRAPST00008173.1	antisense	intergenic	8566	divergent	upstream
LINC_BRAPST00020687	LINC_BRAPST00020687.1	BRAPST00051318	BRAPST00051318.1	antisense	intergenic	7168	convergent	downstream
LINC_BRAPST00025568	LINC_BRAPST00025568.1	BRAPST00025569	BRAPST00025569.1	antisense	intergenic	129	divergent	upstream
LINC_BRAPST00056471	LINC_BRAPST00056471.1	BRAPST00056470	BRAPST00056470.1	antisense	intergenic	52740	divergent	upstream
LINC_BRAPST00014493	LINC_BRAPST00014493.1	BRAPST00014494	BRAPST00014494.1	sense	intergenic	464	same_strand	upstream
LINC_BRAPST00044925	LINC_BRAPST00044925.1	BRAPST00056360	BRAPST00056360.1	sense	intergenic	1651	same_strand	upstream
LINC_BRAPST00002918	LINC_BRAPST00002918.2	BRAPST00002917	BRAPST00002917.2	sense	intergenic	412	same_strand	downstream
LINC_BRAPST00024651	LINC_BRAPST00024651.1	BRAPST00024654	BRAPST00024654.1	antisense	intergenic	14029	divergent	upstream
LINC_BRAPST00011800	LINC_BRAPST00011800.1	BRAPST00011799	BRAPST00011799.1	sense	intergenic	59	same_strand	upstream
LINC_BRAPST00014968	LINC_BRAPST00014968.1	BRAPST00014969	BRAPST00014969.1	sense	intergenic	1319	same_strand	upstream
LINC_BRAPST00001528	LINC_BRAPST00001528.1	BRAPST00001527	BRAPST00001527.2	sense	intergenic	3410	same_strand	upstream
LINC_BRAPST00016756	LINC_BRAPST00016756.1	BRAPST00050598	BRAPST00050598.1	sense	intergenic	363	same_strand	downstream
LINC_BRAPST00020033	LINC_BRAPST00020033.1	BRAPST00020034	BRAPST00020034.1	sense	intergenic	1270	same_strand	upstream
LINC_BRAPST00019066	LINC_BRAPST00019066.1	BRAPST00019065	BRAPST00019065.4	antisense	intergenic	63	convergent	downstream
LINC_BRAPST00040127	LINC_BRAPST00040127.1	BRAPST00040128	BRAPST00040128.1	antisense	intergenic	1902	convergent	downstream
LINC_BRAPST00011447	LINC_BRAPST00011447.1	BRAPST00011446	BRAPST00011446.1	antisense	intergenic	823	convergent	downstream
LINC_BRAPST00020324	LINC_BRAPST00020324.1	BRAPST00020325	BRAPST00020325.1	antisense	intergenic	1325	convergent	downstream
LINC_BRAPST00038508	LINC_BRAPST00038508.1	BRAPST00038506	BRAPST00038506.1	antisense	intergenic	407	convergent	downstream
LINC_BRAPST00039166	LINC_BRAPST00039166.1	BRAPST00039167	BRAPST00039167.1	antisense	intergenic	318	convergent	downstream
LINC_BRAPST00043900	LINC_BRAPST00043900.2	BRAPST00056248	BRAPST00056248.1	antisense	intergenic	2453	convergent	downstream
LINC_BRAPST00008546	LINC_BRAPST00008546.1	BRAPST00008547	BRAPST00008547.1	antisense	intergenic	89	convergent	downstream
LINC_BRAPST00016671	LINC_BRAPST00016671.1	BRAPST00016670	BRAPST00016670.1	sense	intergenic	1165	same_strand	upstream
LINC_BRAPST00041817	LINC_BRAPST00041817.1	BRAPST00041816	BRAPST00041816.6	sense	intergenic	380	same_strand	upstream
LINC_BRAPST00024758	LINC_BRAPST00024758.1	BRAPST00024757	BRAPST00024757.1	sense	intergenic	159	same_strand	upstream
LINC_BRAPST00001417	LINC_BRAPST00001417.1	BRAPST00001414	BRAPST00001414.1	sense	intergenic	11017	same_strand	downstream
LINC_BRAPST00055066	LINC_BRAPST00055066.1	BRAPST00055067	BRAPST00055067.1	antisense	intergenic	4946	convergent	downstream
LINC_BRAPST00025332	LINC_BRAPST00025332.1	BRAPST00052267	BRAPST00052267.1	antisense	intergenic	3404	convergent	downstream
LINC_BRAPST00011194	LINC_BRAPST00011194.1	BRAPST00011192	BRAPST00011192.5	antisense	intergenic	6140	divergent	upstream
LINC_BRAPST00015147	LINC_BRAPST00015147.2	BRAPST00015145	BRAPST00015145.1	sense	intergenic	1530	same_strand	downstream
LINC_BRAPST00038766	LINC_BRAPST00038766.1	BRAPST00038765	BRAPST00038765.1	sense	intergenic	854	same_strand	upstream
LINC_BRAPST00032741	LINC_BRAPST00032741.1	BRAPST00032740	BRAPST00032740.1	sense	intergenic	858	same_strand	downstream
LINC_BRAPST00018228	LINC_BRAPST00018228.1	BRAPST00018229	BRAPST00018229.1	sense	intergenic	73	same_strand	downstream
LINC_BRAPST00013275	LINC_BRAPST00013275.4	BRAPST00013274	BRAPST00013274.1	antisense	intergenic	4952	divergent	upstream
LINC_BRAPST00023884	LINC_BRAPST00023884.1	BRAPST00023882	BRAPST00023882.1	sense	intergenic	1928	same_strand	upstream
LINC_BRAPST00016545	LINC_BRAPST00016545.3	BRAPST00050520	BRAPST00050520.1	sense	intergenic	904	same_strand	upstream
LINC_BRAPST00000998	LINC_BRAPST00000998.1	BRAPST00001000	BRAPST00001000.1	sense	intergenic	5148	same_strand	upstream
LINC_BRAPST00019971	LINC_BRAPST00019971.1	BRAPST00051144	BRAPST00051144.1	sense	intergenic	1587	same_strand	upstream
LINC_BRAPST00001160	LINC_BRAPST00001160.1	BRAPST00001161	BRAPST00001161.1	antisense	intergenic	5849	divergent	upstream
LINC_BRAPST00034062	LINC_BRAPST00034062.1	BRAPST00034063	BRAPST00034063.1	sense	intergenic	1801	same_strand	upstream
LINC_BRAPST00037065	LINC_BRAPST00037065.1	BRAPST00037064	BRAPST00037064.1	antisense	intergenic	1498	convergent	downstream
LINC_BRAPST00028895	LINC_BRAPST00028895.1	BRAPST00028894	BRAPST00028894.4	sense	intergenic	1212	same_strand	downstream
LINC_BRAPST00039135	LINC_BRAPST00039135.1	BRAPST00039136	BRAPST00039136.1	sense	intergenic	5486	same_strand	downstream
LINC_BRAPST00036011	LINC_BRAPST00036011.1	BRAPST00036012	BRAPST00036012.1	sense	intergenic	120	same_strand	downstream
LINC_BRAPST00026412	LINC_BRAPST00026412.1	BRAPST00026413	BRAPST00026413.1	sense	intergenic	98	same_strand	downstream
LINC_BRAPST00042215	LINC_BRAPST00042215.1	BRAPST00042214	BRAPST00042214.1	antisense	intergenic	522	divergent	upstream
LINC_BRAPST00028019	LINC_BRAPST00028019.1	BRAPST00028018	BRAPST00028018.1	antisense	intergenic	1091	convergent	downstream
LINC_BRAPST00006764	LINC_BRAPST00006764.1	BRAPST00048294	BRAPST00048294.1	sense	intergenic	174	same_strand	upstream
LINC_BRAPST00013013	LINC_BRAPST00013013.1	BRAPST00013011	BRAPST00013011.1	sense	intergenic	137	same_strand	downstream
LINC_BRAPST00025343	LINC_BRAPST00025343.1	BRAPST00052270	BRAPST00052270.1	antisense	intergenic	2034	divergent	upstream
LINC_BRAPST00032678	LINC_BRAPST00032678.1	BRAPST00053865	BRAPST00053865.1	sense	intergenic	33004	same_strand	upstream
LINC_BRAPST00013275	LINC_BRAPST00013275.3	BRAPST00013274	BRAPST00013274.1	antisense	intergenic	4907	divergent	upstream
LINC_BRAPST00038557	LINC_BRAPST00038557.1	BRAPST00055068	BRAPST00055068.1	antisense	intergenic	8785	convergent	downstream
LINC_BRAPST00002968	LINC_BRAPST00002968.1	BRAPST00047547	BRAPST00047547.1	sense	intergenic	8538	same_strand	downstream
LINC_BRAPST00016457	LINC_BRAPST00016457.1	BRAPST00050488	BRAPST00050488.1	sense	intergenic	348	same_strand	downstream
LINC_BRAPST00013229	LINC_BRAPST00013229.1	BRAPST00013230	BRAPST00013230.1	sense	intergenic	5530	same_strand	upstream
LINC_BRAPST00008405	LINC_BRAPST00008405.1	BRAPST00008403	BRAPST00008403.2	sense	intergenic	178	same_strand	upstream
LINC_BRAPST00002911	LINC_BRAPST00002911.1	BRAPST00002909	BRAPST00002909.5	antisense	intergenic	1674	divergent	upstream
LINC_BRAPST00036803	LINC_BRAPST00036803.1	BRAPST00036804	BRAPST00036804.1	sense	intergenic	2801	same_strand	upstream
LINC_BRAPST00038788	LINC_BRAPST00038788.1	BRAPST00038786	BRAPST00038786.1	sense	intergenic	10365	same_strand	downstream
LINC_BRAPST00026366	LINC_BRAPST00026366.1	BRAPST00026367	BRAPST00026367.1	antisense	intergenic	578	divergent	upstream
LINC_BRAPST00009523	LINC_BRAPST00009523.1	BRAPST00009522	BRAPST00009522.1	antisense	intergenic	181	divergent	upstream
LINC_BRAPST00046849	LINC_BRAPST00046849.1	BRAPST00046850	BRAPST00046850.1	antisense	intergenic	458	convergent	downstream
LINC_BRAPST00039476	LINC_BRAPST00039476.1	BRAPST00039477	BRAPST00039477.1	sense	intergenic	663	same_strand	upstream
LINC_BRAPST00002878	LINC_BRAPST00002878.1	BRAPST00002876	BRAPST00002876.1	sense	intergenic	567	same_strand	upstream
LINC_BRAPST00045448	LINC_BRAPST00045448.1	BRAPST00045449	BRAPST00045449.1	sense	intergenic	657	same_strand	downstream
LINC_BRAPST00015373	LINC_BRAPST00015373.1	BRAPST00050068	BRAPST00050068.1	antisense	intergenic	4659	divergent	upstream
LINC_BRAPST00025248	LINC_BRAPST00025248.1	BRAPST00052238	BRAPST00052238.1	antisense	intergenic	251	convergent	downstream
LINC_BRAPST00018207	LINC_BRAPST00018207.1	BRAPST00018208	BRAPST00018208.1	sense	intergenic	578	same_strand	upstream
LINC_BRAPST00048293	LINC_BRAPST00048293.1	BRAPST00048294	BRAPST00048294.1	antisense	intergenic	69	convergent	downstream
LINC_BRAPST00001946	LINC_BRAPST00001946.1	BRAPST00001945	BRAPST00001945.2	antisense	intergenic	13937	divergent	upstream
LINC_BRAPST00046153	LINC_BRAPST00046153.1	BRAPST00046154	BRAPST00046154.1	sense	intergenic	8561	same_strand	upstream
LINC_BRAPST00019610	LINC_BRAPST00019610.1	BRAPST00051085	BRAPST00051085.1	antisense	intergenic	1781	convergent	downstream
LINC_BRAPST00027326	LINC_BRAPST00027326.1	BRAPST00027327	BRAPST00027327.1	sense	intergenic	1971	same_strand	downstream
LINC_BRAPST00014587	LINC_BRAPST00014587.1	BRAPST00014586	BRAPST00014586.1	sense	intergenic	1058	same_strand	downstream
LINC_BRAPST00024772	LINC_BRAPST00024772.1	BRAPST00024769	BRAPST00024769.4	antisense	intergenic	3666	convergent	downstream
LINC_BRAPST00045223	LINC_BRAPST00045223.1	BRAPST00045222	BRAPST00045222.2	sense	intergenic	148	same_strand	downstream
LINC_BRAPST00001817	LINC_BRAPST00001817.1	BRAPST00001818	BRAPST00001818.1	antisense	intergenic	4996	divergent	upstream
LINC_BRAPST00042172	LINC_BRAPST00042172.2	BRAPST00042171	BRAPST00042171.1	antisense	intergenic	83	divergent	upstream
LINC_BRAPST00055190	LINC_BRAPST00055190.1	BRAPST00038773	BRAPST00038773.1	antisense	intergenic	7719	divergent	upstream
LINC_BRAPST00027854	LINC_BRAPST00027854.1	BRAPST00027851	BRAPST00027851.1	antisense	intergenic	264	divergent	upstream
LINC_BRAPST00040180	LINC_BRAPST00040180.1	BRAPST00055477	BRAPST00055477.1	antisense	intergenic	2289	divergent	upstream
LINC_BRAPST00017298	LINC_BRAPST00017298.3	BRAPST00017297	BRAPST00017297.1	sense	intergenic	4685	same_strand	upstream
LINC_BRAPST00050961	LINC_BRAPST00050961.1	BRAPST00050962	BRAPST00050962.1	sense	intergenic	957	same_strand	upstream
LINC_BRAPST00015992	LINC_BRAPST00015992.1	BRAPST00015993	BRAPST00015993.1	sense	intergenic	1595	same_strand	upstream
LINC_BRAPST00023304	LINC_BRAPST00023304.1	BRAPST00051892	BRAPST00051892.1	antisense	intergenic	3372	divergent	upstream
LINC_BRAPST00047961	LINC_BRAPST00047961.1	BRAPST00005069	BRAPST00005069.1	sense	intergenic	1057	same_strand	upstream
LINC_BRAPST00009086	LINC_BRAPST00009086.2	BRAPST00009084	BRAPST00009084.1	antisense	intergenic	236	convergent	downstream
LINC_BRAPST00024443	LINC_BRAPST00024443.1	BRAPST00052057	BRAPST00052057.1	sense	intergenic	2055	same_strand	upstream
LINC_BRAPST00008233	LINC_BRAPST00008233.2	BRAPST00008229	BRAPST00008229.4	antisense	intergenic	2374	convergent	downstream
LINC_BRAPST00038525	LINC_BRAPST00038525.1	BRAPST00055033	BRAPST00055033.1	sense	intergenic	202	same_strand	upstream
LINC_BRAPST00002480	LINC_BRAPST00002480.1	BRAPST00002481	BRAPST00002481.1	antisense	intergenic	1266	divergent	upstream
LINC_BRAPST00021114	LINC_BRAPST00021114.1	BRAPST00051527	BRAPST00051527.1	antisense	intergenic	340	divergent	upstream
LINC_BRAPST00008320	LINC_BRAPST00008320.1	BRAPST00008318	BRAPST00008318.2	antisense	intergenic	101	divergent	upstream
LINC_BRAPST00045685	LINC_BRAPST00045685.4	BRAPST00045687	BRAPST00045687.1	sense	intergenic	14114	same_strand	upstream
LINC_BRAPST00017367	LINC_BRAPST00017367.1	BRAPST00017366	BRAPST00017366.2	sense	intergenic	501	same_strand	upstream
LINC_BRAPST00024984	LINC_BRAPST00024984.1	BRAPST00024982	BRAPST00024982.1	sense	intergenic	2250	same_strand	upstream
LINC_BRAPST00015364	LINC_BRAPST00015364.1	BRAPST00050054	BRAPST00050054.1	sense	intergenic	2819	same_strand	upstream
LINC_BRAPST00013043	LINC_BRAPST00013043.1	BRAPST00013044	BRAPST00013044.1	antisense	intergenic	646	convergent	downstream
LINC_BRAPST00003697	LINC_BRAPST00003697.1	BRAPST00003698	BRAPST00003698.1	sense	intergenic	496	same_strand	downstream
LINC_BRAPST00001146	LINC_BRAPST00001146.1	BRAPST00001147	BRAPST00001147.1	antisense	intergenic	823	convergent	downstream
LINC_BRAPST00041028	LINC_BRAPST00041028.1	BRAPST00041029	BRAPST00041029.2	antisense	intergenic	612	convergent	downstream
LINC_BRAPST00052966	LINC_BRAPST00052966.1	BRAPST00052967	BRAPST00052967.1	antisense	intergenic	1163	divergent	upstream
LINC_BRAPST00046535	LINC_BRAPST00046535.1	BRAPST00046532	BRAPST00046532.1	sense	intergenic	31161	same_strand	downstream
LINC_BRAPST00003081	LINC_BRAPST00003081.1	BRAPST00003082	BRAPST00003082.1	sense	intergenic	3443	same_strand	upstream
LINC_BRAPST00046302	LINC_BRAPST00046302.3	BRAPST00046301	BRAPST00046301.1	sense	intergenic	106	same_strand	upstream
LINC_BRAPST00025308	LINC_BRAPST00025308.2	BRAPST00052256	BRAPST00052256.1	sense	intergenic	4347	same_strand	downstream
LINC_BRAPST00046382	LINC_BRAPST00046382.1	BRAPST00046383	BRAPST00046383.1	sense	intergenic	3249	same_strand	downstream
LINC_BRAPST00010839	LINC_BRAPST00010839.1	BRAPST00010838	BRAPST00010838.1	antisense	intergenic	280	divergent	upstream
LINC_BRAPST00019835	LINC_BRAPST00019835.1	BRAPST00051124	BRAPST00051124.1	sense	intergenic	3603	same_strand	downstream
LINC_BRAPST00045613	LINC_BRAPST00045613.1	BRAPST00045615	BRAPST00045615.1	antisense	intergenic	7445	divergent	upstream
LINC_BRAPST00025249	LINC_BRAPST00025249.1	BRAPST00025250	BRAPST00025250.1	sense	intergenic	2589	same_strand	upstream
LINC_BRAPST00032918	LINC_BRAPST00032918.1	BRAPST00032917	BRAPST00032917.1	sense	intergenic	989	same_strand	downstream
LINC_BRAPST00055927	LINC_BRAPST00055927.1	BRAPST00042850	BRAPST00042850.7	sense	intergenic	552	same_strand	upstream
LINC_BRAPST00048047	LINC_BRAPST00048047.1	BRAPST00005566	BRAPST00005566.1	sense	intergenic	129	same_strand	upstream
LINC_BRAPST00038684	LINC_BRAPST00038684.1	BRAPST00038685	BRAPST00038685.1	sense	intergenic	678	same_strand	upstream
LINC_BRAPST00049587	LINC_BRAPST00049587.1	BRAPST00049588	BRAPST00049588.1	sense	intergenic	872	same_strand	upstream
LINC_BRAPST00037530	LINC_BRAPST00037530.1	BRAPST00037531	BRAPST00037531.2	antisense	intergenic	3374	convergent	downstream
LINC_BRAPST00025073	LINC_BRAPST00025073.1	BRAPST00052193	BRAPST00052193.1	antisense	intergenic	4611	divergent	upstream
LINC_BRAPST00046515	LINC_BRAPST00046515.1	BRAPST00046516	BRAPST00046516.1	sense	intergenic	5176	same_strand	downstream
LINC_BRAPST00025178	LINC_BRAPST00025178.1	BRAPST00025180	BRAPST00025180.1	sense	intergenic	4213	same_strand	upstream
LINC_BRAPST00045243	LINC_BRAPST00045243.1	BRAPST00045244	BRAPST00045244.1	antisense	intergenic	131	convergent	downstream
LINC_BRAPST00048454	LINC_BRAPST00048454.1	BRAPST00007373	BRAPST00007373.1	antisense	intergenic	2201	convergent	downstream
LINC_BRAPST00047367	LINC_BRAPST00047367.1	BRAPST00002560	BRAPST00002560.1	antisense	intergenic	177	convergent	downstream
LINC_BRAPST00038824	LINC_BRAPST00038824.1	BRAPST00038825	BRAPST00038825.1	sense	intergenic	6877	same_strand	upstream
LINC_BRAPST00028472	LINC_BRAPST00028472.1	BRAPST00053076	BRAPST00053076.1	antisense	intergenic	3751	divergent	upstream
LINC_BRAPST00002374	LINC_BRAPST00002374.1	BRAPST00002373	BRAPST00002373.1	sense	intergenic	2351	same_strand	upstream
LINC_BRAPST00027657	LINC_BRAPST00027657.1	BRAPST00027656	BRAPST00027656.2	antisense	intergenic	673	divergent	upstream
LINC_BRAPST00037541	LINC_BRAPST00037541.1	BRAPST00037540	BRAPST00037540.3	sense	intergenic	304	same_strand	upstream
LINC_BRAPST00049343	LINC_BRAPST00049343.1	BRAPST00049344	BRAPST00049344.1	antisense	intergenic	123	divergent	upstream
LINC_BRAPST00010101	LINC_BRAPST00010101.1	BRAPST00010102	BRAPST00010102.1	sense	intergenic	1696	same_strand	downstream
LINC_BRAPST00014733	LINC_BRAPST00014733.1	BRAPST00014731	BRAPST00014731.1	sense	intergenic	13	same_strand	downstream
LINC_BRAPST00025680	LINC_BRAPST00025680.1	BRAPST00025681	BRAPST00025681.1	sense	intergenic	5787	same_strand	downstream
LINC_BRAPST00017298	LINC_BRAPST00017298.1	BRAPST00017297	BRAPST00017297.1	sense	intergenic	4120	same_strand	upstream
LINC_BRAPST00015396	LINC_BRAPST00015396.1	BRAPST00015395	BRAPST00015395.1	sense	intergenic	801	same_strand	downstream
LINC_BRAPST00023412	LINC_BRAPST00023412.1	BRAPST00023411	BRAPST00023411.1	sense	intergenic	848	same_strand	downstream
LINC_BRAPST00032323	LINC_BRAPST00032323.1	BRAPST00032322	BRAPST00032322.2	antisense	intergenic	1199	divergent	upstream
LINC_BRAPST00040092	LINC_BRAPST00040092.1	BRAPST00040093	BRAPST00040093.1	sense	intergenic	212	same_strand	downstream
LINC_BRAPST00004857	LINC_BRAPST00004857.1	BRAPST00004859	BRAPST00004859.1	sense	intergenic	2326	same_strand	upstream
LINC_BRAPST00019072	LINC_BRAPST00019072.1	BRAPST00019073	BRAPST00019073.1	sense	intergenic	69	same_strand	downstream
LINC_BRAPST00034907	LINC_BRAPST00034907.1	BRAPST00034908	BRAPST00034908.1	antisense	intergenic	852	divergent	upstream
LINC_BRAPST00046675	LINC_BRAPST00046675.3	BRAPST00046677	BRAPST00046677.1	sense	intergenic	904	same_strand	downstream
LINC_BRAPST00019678	LINC_BRAPST00019678.1	BRAPST00019677	BRAPST00019677.3	sense	intergenic	392	same_strand	upstream
LINC_BRAPST00021756	LINC_BRAPST00021756.1	BRAPST00021755	BRAPST00021755.1	sense	intergenic	236	same_strand	upstream
LINC_BRAPST00048318	LINC_BRAPST00048318.1	BRAPST00048317	BRAPST00048317.1	antisense	intergenic	289	convergent	downstream
LINC_BRAPST00020116	LINC_BRAPST00020116.1	BRAPST00020117	BRAPST00020117.1	antisense	intergenic	805	divergent	upstream
LINC_BRAPST00041138	LINC_BRAPST00041138.1	BRAPST00041139	BRAPST00041139.1	antisense	intergenic	163	convergent	downstream
LINC_BRAPST00015485	LINC_BRAPST00015485.1	BRAPST00050177	BRAPST00050177.1	sense	intergenic	794	same_strand	downstream
LINC_BRAPST00019138	LINC_BRAPST00019138.1	BRAPST00019139	BRAPST00019139.1	sense	intergenic	1380	same_strand	downstream
LINC_BRAPST00007582	LINC_BRAPST00007582.1	BRAPST00007583	BRAPST00007583.1	antisense	intergenic	285	convergent	downstream
LINC_BRAPST00004963	LINC_BRAPST00004963.1	BRAPST00004964	BRAPST00004964.1	sense	intergenic	2180	same_strand	downstream
LINC_BRAPST00052107	LINC_BRAPST00052107.1	BRAPST00052106	BRAPST00052106.1	sense	intergenic	560	same_strand	downstream
LINC_BRAPST00000804	LINC_BRAPST00000804.1	BRAPST00000803	BRAPST00000803.2	antisense	intergenic	735	convergent	downstream
LINC_BRAPST00026792	LINC_BRAPST00026792.1	BRAPST00026793	BRAPST00026793.1	sense	intergenic	1047	same_strand	upstream
LINC_BRAPST00006958	LINC_BRAPST00006958.2	BRAPST00048339	BRAPST00048339.1	antisense	intergenic	310	convergent	downstream
LINC_BRAPST00004105	LINC_BRAPST00004105.1	BRAPST00004106	BRAPST00004106.1	antisense	intergenic	806	convergent	downstream
LINC_BRAPST00041297	LINC_BRAPST00041297.1	BRAPST00041296	BRAPST00041296.1	antisense	intergenic	195	convergent	downstream
LINC_BRAPST00013684	LINC_BRAPST00013684.1	BRAPST00013683	BRAPST00013683.1	antisense	intergenic	235	divergent	upstream
LINC_BRAPST00046122	LINC_BRAPST00046122.3	BRAPST00046123	BRAPST00046123.1	antisense	intergenic	7121	divergent	upstream
LINC_BRAPST00022840	LINC_BRAPST00022840.1	BRAPST00022839	BRAPST00022839.2	antisense	intergenic	271	divergent	upstream
LINC_BRAPST00021655	LINC_BRAPST00021655.1	BRAPST00021654	BRAPST00021654.1	sense	intergenic	362	same_strand	upstream
LINC_BRAPST00033810	LINC_BRAPST00033810.1	BRAPST00033809	BRAPST00033809.2	sense	intergenic	3480	same_strand	upstream
LINC_BRAPST00008324	LINC_BRAPST00008324.1	BRAPST00048815	BRAPST00048815.1	sense	intergenic	1066	same_strand	downstream
LINC_BRAPST00024175	LINC_BRAPST00024175.1	BRAPST00024176	BRAPST00024176.1	antisense	intergenic	757	convergent	downstream
LINC_BRAPST00036090	LINC_BRAPST00036090.1	BRAPST00036089	BRAPST00036089.1	sense	intergenic	2861	same_strand	downstream
LINC_BRAPST00043151	LINC_BRAPST00043151.1	BRAPST00056114	BRAPST00056114.1	sense	intergenic	1506	same_strand	upstream
LINC_BRAPST00002542	LINC_BRAPST00002542.1	BRAPST00002544	BRAPST00002544.1	sense	intergenic	4556	same_strand	upstream
LINC_BRAPST00004408	LINC_BRAPST00004408.4	BRAPST00004410	BRAPST00004410.1	sense	intergenic	184	same_strand	downstream
LINC_BRAPST00013046	LINC_BRAPST00013046.1	BRAPST00013047	BRAPST00013047.1	sense	intergenic	669	same_strand	upstream
LINC_BRAPST00038057	LINC_BRAPST00038057.1	BRAPST00038055	BRAPST00038055.1	antisense	intergenic	1224	divergent	upstream
LINC_BRAPST00028721	LINC_BRAPST00028721.1	BRAPST00028723	BRAPST00028723.1	sense	intergenic	1018	same_strand	upstream
LINC_BRAPST00004923	LINC_BRAPST00004923.1	BRAPST00004922	BRAPST00004922.1	sense	intergenic	1036	same_strand	upstream
LINC_BRAPST00016575	LINC_BRAPST00016575.1	BRAPST00016573	BRAPST00016573.1	sense	intergenic	795	same_strand	downstream
LINC_BRAPST00044498	LINC_BRAPST00044498.1	BRAPST00044496	BRAPST00044496.2	antisense	intergenic	1184	divergent	upstream
LINC_BRAPST00020251	LINC_BRAPST00020251.1	BRAPST00051193	BRAPST00051193.1	sense	intergenic	7178	same_strand	downstream
LINC_BRAPST00021004	LINC_BRAPST00021004.1	BRAPST00051465	BRAPST00051465.1	antisense	intergenic	2298	convergent	downstream
LINC_BRAPST00007378	LINC_BRAPST00007378.1	BRAPST00007379	BRAPST00007379.1	antisense	intergenic	2727	divergent	upstream
LINC_BRAPST00016591	LINC_BRAPST00016591.1	BRAPST00050542	BRAPST00050542.1	sense	intergenic	5083	same_strand	upstream
LINC_BRAPST00038472	LINC_BRAPST00038472.1	BRAPST00055000	BRAPST00055000.1	sense	intergenic	1140	same_strand	downstream
LINC_BRAPST00029841	LINC_BRAPST00029841.1	BRAPST00029840	BRAPST00029840.1	sense	intergenic	6373	same_strand	upstream
LINC_BRAPST00007666	LINC_BRAPST00007666.1	BRAPST00007667	BRAPST00007667.1	sense	intergenic	3790	same_strand	upstream
LINC_BRAPST00039562	LINC_BRAPST00039562.1	BRAPST00039561	BRAPST00039561.2	antisense	intergenic	5182	divergent	upstream
LINC_BRAPST00022951	LINC_BRAPST00022951.1	BRAPST00022950	BRAPST00022950.1	sense	intergenic	184	same_strand	downstream
LINC_BRAPST00033464	LINC_BRAPST00033464.1	BRAPST00033465	BRAPST00033465.1	sense	intergenic	850	same_strand	upstream
LINC_BRAPST00005440	LINC_BRAPST00005440.1	BRAPST00005441	BRAPST00005441.1	antisense	intergenic	71	convergent	downstream
LINC_BRAPST00014600	LINC_BRAPST00014600.2	BRAPST00014599	BRAPST00014599.1	sense	intergenic	3144	same_strand	upstream
LINC_BRAPST00032416	LINC_BRAPST00032416.1	BRAPST00053767	BRAPST00053767.1	sense	intergenic	1461	same_strand	downstream
LINC_BRAPST00014603	LINC_BRAPST00014603.2	BRAPST00049774	BRAPST00049774.1	sense	intergenic	1556	same_strand	upstream
LINC_BRAPST00025198	LINC_BRAPST00025198.1	BRAPST00025199	BRAPST00025199.1	antisense	intergenic	270	divergent	upstream
LINC_BRAPST00042827	LINC_BRAPST00042827.1	BRAPST00042826	BRAPST00042826.3	sense	intergenic	267	same_strand	downstream
LINC_BRAPST00024662	LINC_BRAPST00024662.1	BRAPST00024664	BRAPST00024664.1	antisense	intergenic	3254	convergent	downstream
LINC_BRAPST00005067	LINC_BRAPST00005067.1	BRAPST00005066	BRAPST00005066.1	sense	intergenic	658	same_strand	upstream
LINC_BRAPST00001221	LINC_BRAPST00001221.1	BRAPST00001220	BRAPST00001220.4	antisense	intergenic	223	convergent	downstream
LINC_BRAPST00010633	LINC_BRAPST00010633.1	BRAPST00010634	BRAPST00010634.1	antisense	intergenic	128	divergent	upstream
LINC_BRAPST00027328	LINC_BRAPST00027328.1	BRAPST00027327	BRAPST00027327.1	sense	intergenic	3775	same_strand	upstream
LINC_BRAPST00018121	LINC_BRAPST00018121.1	BRAPST00018120	BRAPST00018120.2	sense	intergenic	3605	same_strand	upstream
LINC_BRAPST00054153	LINC_BRAPST00054153.1	BRAPST00054154	BRAPST00054154.1	antisense	intergenic	870	divergent	upstream
LINC_BRAPST00055597	LINC_BRAPST00055597.1	BRAPST00041025	BRAPST00041025.2	antisense	intergenic	5223	divergent	upstream
LINC_BRAPST00001047	LINC_BRAPST00001047.1	BRAPST00047021	BRAPST00047021.1	antisense	intergenic	484	divergent	upstream
LINC_BRAPST00004836	LINC_BRAPST00004836.1	BRAPST00004837	BRAPST00004837.1	antisense	intergenic	420	convergent	downstream
LINC_BRAPST00041618	LINC_BRAPST00041618.1	BRAPST00041619	BRAPST00041619.1	antisense	intergenic	323	divergent	upstream
LINC_BRAPST00034742	LINC_BRAPST00034742.1	BRAPST00034741	BRAPST00034741.2	antisense	intergenic	183	divergent	upstream
LINC_BRAPST00006631	LINC_BRAPST00006631.1	BRAPST00006630	BRAPST00006630.1	antisense	intergenic	255	convergent	downstream
LINC_BRAPST00035183	LINC_BRAPST00035183.3	BRAPST00035184	BRAPST00035184.1	sense	intergenic	4646	same_strand	upstream
LINC_BRAPST00007958	LINC_BRAPST00007958.1	BRAPST00007959	BRAPST00007959.1	antisense	intergenic	425	convergent	downstream
LINC_BRAPST00046450	LINC_BRAPST00046450.1	BRAPST00046449	BRAPST00046449.1	sense	intergenic	2151	same_strand	downstream
LINC_BRAPST00001786	LINC_BRAPST00001786.1	BRAPST00001785	BRAPST00001785.1	sense	intergenic	407	same_strand	downstream
LINC_BRAPST00038315	LINC_BRAPST00038315.1	BRAPST00038316	BRAPST00038316.1	sense	intergenic	1993	same_strand	upstream
LINC_BRAPST00049668	LINC_BRAPST00049668.1	BRAPST00014056	BRAPST00014056.1	antisense	intergenic	11816	divergent	upstream
LINC_BRAPST00030271	LINC_BRAPST00030271.1	BRAPST00053412	BRAPST00053412.1	antisense	intergenic	914	convergent	downstream
LINC_BRAPST00009050	LINC_BRAPST00009050.1	BRAPST00009051	BRAPST00009051.1	antisense	intergenic	83	convergent	downstream
LINC_BRAPST00018047	LINC_BRAPST00018047.1	BRAPST00018046	BRAPST00018046.2	sense	intergenic	1628	same_strand	upstream
LINC_BRAPST00016052	LINC_BRAPST00016052.1	BRAPST00016051	BRAPST00016051.1	antisense	intergenic	42	convergent	downstream
LINC_BRAPST00002083	LINC_BRAPST00002083.1	BRAPST00002082	BRAPST00002082.1	sense	intergenic	362	same_strand	downstream
LINC_BRAPST00028100	LINC_BRAPST00028100.1	BRAPST00028101	BRAPST00028101.1	sense	intergenic	837	same_strand	downstream
LINC_BRAPST00024037	LINC_BRAPST00024037.1	BRAPST00024038	BRAPST00024038.1	antisense	intergenic	1581	divergent	upstream
LINC_BRAPST00028228	LINC_BRAPST00028228.1	BRAPST00052938	BRAPST00052938.1	sense	intergenic	1424	same_strand	downstream
LINC_BRAPST00016730	LINC_BRAPST00016730.1	BRAPST00016731	BRAPST00016731.1	antisense	intergenic	1853	divergent	upstream
LINC_BRAPST00023878	LINC_BRAPST00023878.1	BRAPST00051980	BRAPST00051980.1	sense	intergenic	517	same_strand	downstream
LINC_BRAPST00035183	LINC_BRAPST00035183.2	BRAPST00035184	BRAPST00035184.1	sense	intergenic	4646	same_strand	upstream
LINC_BRAPST00021688	LINC_BRAPST00021688.1	BRAPST00051677	BRAPST00051677.1	sense	intergenic	294	same_strand	downstream
LINC_BRAPST00025287	LINC_BRAPST00025287.1	BRAPST00025288	BRAPST00025288.1	antisense	intergenic	9338	divergent	upstream
LINC_BRAPST00009095	LINC_BRAPST00009095.1	BRAPST00009096	BRAPST00009096.1	antisense	intergenic	3114	divergent	upstream
LINC_BRAPST00021508	LINC_BRAPST00021508.1	BRAPST00021507	BRAPST00021507.1	antisense	intergenic	2415	divergent	upstream
LINC_BRAPST00008257	LINC_BRAPST00008257.1	BRAPST00048802	BRAPST00048802.1	sense	intergenic	494	same_strand	downstream
LINC_BRAPST00003660	LINC_BRAPST00003660.1	BRAPST00003661	BRAPST00003661.1	sense	intergenic	101	same_strand	upstream
LINC_BRAPST00002092	LINC_BRAPST00002092.1	BRAPST00002091	BRAPST00002091.1	sense	intergenic	570	same_strand	downstream
LINC_BRAPST00026829	LINC_BRAPST00026829.1	BRAPST00052630	BRAPST00052630.1	antisense	intergenic	22	divergent	upstream
LINC_BRAPST00048168	LINC_BRAPST00048168.1	BRAPST00006205	BRAPST00006205.1	antisense	intergenic	3907	divergent	upstream
LINC_BRAPST00021794	LINC_BRAPST00021794.1	BRAPST00021793	BRAPST00021793.1	sense	intergenic	2180	same_strand	downstream
LINC_BRAPST00033962	LINC_BRAPST00033962.2	BRAPST00033963	BRAPST00033963.1	sense	intergenic	762	same_strand	upstream
LINC_BRAPST00040976	LINC_BRAPST00040976.1	BRAPST00040977	BRAPST00040977.1	antisense	intergenic	3435	divergent	upstream
LINC_BRAPST00053275	LINC_BRAPST00053275.1	BRAPST00053276	BRAPST00053276.1	antisense	intergenic	864	divergent	upstream
LINC_BRAPST00002412	LINC_BRAPST00002412.1	BRAPST00002411	BRAPST00002411.1	antisense	intergenic	483	divergent	upstream
LINC_BRAPST00031351	LINC_BRAPST00031351.1	BRAPST00031350	BRAPST00031350.1	antisense	intergenic	535	convergent	downstream
LINC_BRAPST00008234	LINC_BRAPST00008234.1	BRAPST00008235	BRAPST00008235.1	antisense	intergenic	1726	convergent	downstream
LINC_BRAPST00003315	LINC_BRAPST00003315.1	BRAPST00003314	BRAPST00003314.1	antisense	intergenic	2165	divergent	upstream
LINC_BRAPST00033045	LINC_BRAPST00033045.1	BRAPST00033044	BRAPST00033044.1	sense	intergenic	637	same_strand	upstream
LINC_BRAPST00015354	LINC_BRAPST00015354.1	BRAPST00050042	BRAPST00050042.1	antisense	intergenic	18325	divergent	upstream
LINC_BRAPST00033164	LINC_BRAPST00033164.1	BRAPST00033163	BRAPST00033163.2	antisense	intergenic	1740	divergent	upstream
LINC_BRAPST00025384	LINC_BRAPST00025384.1	BRAPST00025383	BRAPST00025383.5	antisense	intergenic	563	convergent	downstream
LINC_BRAPST00038502	LINC_BRAPST00038502.2	BRAPST00055017	BRAPST00055017.1	antisense	intergenic	9045	convergent	downstream
LINC_BRAPST00050148	LINC_BRAPST00050148.1	BRAPST00050149	BRAPST00050149.1	sense	intergenic	3681	same_strand	upstream
LINC_BRAPST00046839	LINC_BRAPST00046839.1	BRAPST00046838	BRAPST00046838.1	sense	intergenic	3540	same_strand	downstream
LINC_BRAPST00009728	LINC_BRAPST00009728.2	BRAPST00009726	BRAPST00009726.2	sense	intergenic	2411	same_strand	downstream
LINC_BRAPST00016164	LINC_BRAPST00016164.1	BRAPST00050402	BRAPST00050402.1	sense	intergenic	3253	same_strand	upstream
LINC_BRAPST00052166	LINC_BRAPST00052166.1	BRAPST00024941	BRAPST00024941.1	antisense	intergenic	1896	divergent	upstream
LINC_BRAPST00046368	LINC_BRAPST00046368.1	BRAPST00046369	BRAPST00046369.1	sense	intergenic	346	same_strand	upstream
LINC_BRAPST00047246	LINC_BRAPST00047246.1	BRAPST00047245	BRAPST00047245.1	antisense	intergenic	11137	convergent	downstream
LINC_BRAPST00028779	LINC_BRAPST00028779.1	BRAPST00028778	BRAPST00028778.1	sense	intergenic	772	same_strand	upstream
LINC_BRAPST00018182	LINC_BRAPST00018182.1	BRAPST00018181	BRAPST00018181.1	sense	intergenic	297	same_strand	upstream
LINC_BRAPST00036500	LINC_BRAPST00036500.1	BRAPST00054501	BRAPST00054501.1	sense	intergenic	580	same_strand	downstream
LINC_BRAPST00002224	LINC_BRAPST00002224.1	BRAPST00047222	BRAPST00047222.1	sense	intergenic	4481	same_strand	downstream
LINC_BRAPST00008111	LINC_BRAPST00008111.1	BRAPST00008112	BRAPST00008112.3	sense	intergenic	641	same_strand	downstream
LINC_BRAPST00039188	LINC_BRAPST00039188.1	BRAPST00039189	BRAPST00039189.1	sense	intergenic	82	same_strand	downstream
LINC_BRAPST00006868	LINC_BRAPST00006868.1	BRAPST00006869	BRAPST00006869.1	sense	intergenic	770	same_strand	upstream
LINC_BRAPST00022459	LINC_BRAPST00022459.1	BRAPST00022457	BRAPST00022457.1	antisense	intergenic	1190	divergent	upstream
LINC_BRAPST00020148	LINC_BRAPST00020148.3	BRAPST00020149	BRAPST00020149.1	antisense	intergenic	375	divergent	upstream
LINC_BRAPST00046362	LINC_BRAPST00046362.1	BRAPST00056542	BRAPST00056542.1	antisense	intergenic	21295	divergent	upstream
LINC_BRAPST00027896	LINC_BRAPST00027896.1	BRAPST00027897	BRAPST00027897.1	sense	intergenic	5812	same_strand	downstream
LINC_BRAPST00045690	LINC_BRAPST00045690.1	BRAPST00045692	BRAPST00045692.1	antisense	intergenic	1630	divergent	upstream
LINC_BRAPST00025190	LINC_BRAPST00025190.1	BRAPST00025189	BRAPST00025189.5	sense	intergenic	282	same_strand	upstream
LINC_BRAPST00013475	LINC_BRAPST00013475.1	BRAPST00013474	BRAPST00013474.2	sense	intergenic	1154	same_strand	upstream
LINC_BRAPST00036480	LINC_BRAPST00036480.1	BRAPST00036481	BRAPST00036481.1	antisense	intergenic	1375	divergent	upstream
LINC_BRAPST00001947	LINC_BRAPST00001947.1	BRAPST00047150	BRAPST00047150.1	antisense	intergenic	891	divergent	upstream
LINC_BRAPST00046948	LINC_BRAPST00046948.1	BRAPST00000282	BRAPST00000282.1	antisense	intergenic	237	convergent	downstream
LINC_BRAPST00000005	LINC_BRAPST00000005.1	BRAPST00000007	BRAPST00000007.1	antisense	intergenic	605	divergent	upstream
LINC_BRAPST00017276	LINC_BRAPST00017276.1	BRAPST00017277	BRAPST00017277.2	sense	intergenic	7104	same_strand	upstream
LINC_BRAPST00006187	LINC_BRAPST00006187.1	BRAPST00006186	BRAPST00006186.1	sense	intergenic	1157	same_strand	downstream
LINC_BRAPST00040407	LINC_BRAPST00040407.1	BRAPST00055526	BRAPST00055526.1	sense	intergenic	345	same_strand	upstream
LINC_BRAPST00014270	LINC_BRAPST00014270.1	BRAPST00014266	BRAPST00014266.1	sense	intergenic	6233	same_strand	upstream
LINC_BRAPST00037513	LINC_BRAPST00037513.1	BRAPST00037514	BRAPST00037514.1	antisense	intergenic	1493	divergent	upstream
LINC_BRAPST00046056	LINC_BRAPST00046056.1	BRAPST00046055	BRAPST00046055.1	sense	intergenic	3633	same_strand	downstream
LINC_BRAPST00033050	LINC_BRAPST00033050.1	BRAPST00033049	BRAPST00033049.1	antisense	intergenic	881	divergent	upstream
LINC_BRAPST00017339	LINC_BRAPST00017339.1	BRAPST00050734	BRAPST00050734.1	sense	intergenic	103	same_strand	upstream
LINC_BRAPST00052760	LINC_BRAPST00052760.1	BRAPST00027748	BRAPST00027748.1	antisense	intergenic	2868	divergent	upstream
LINC_BRAPST00003112	LINC_BRAPST00003112.2	BRAPST00003113	BRAPST00003113.1	antisense	intergenic	3245	divergent	upstream
LINC_BRAPST00013459	LINC_BRAPST00013459.1	BRAPST00013460	BRAPST00013460.1	antisense	intergenic	730	divergent	upstream
LINC_BRAPST00003392	LINC_BRAPST00003392.2	BRAPST00003393	BRAPST00003393.1	antisense	intergenic	1326	convergent	downstream
LINC_BRAPST00009055	LINC_BRAPST00009055.1	BRAPST00009056	BRAPST00009056.1	sense	intergenic	2052	same_strand	upstream
LINC_BRAPST00024113	LINC_BRAPST00024113.1	BRAPST00024112	BRAPST00024112.9	sense	intergenic	404	same_strand	upstream
LINC_BRAPST00049818	LINC_BRAPST00049818.1	BRAPST00049819	BRAPST00049819.1	sense	intergenic	1250	same_strand	upstream
LINC_BRAPST00030150	LINC_BRAPST00030150.1	BRAPST00030149	BRAPST00030149.10	antisense	intergenic	813	divergent	upstream
LINC_BRAPST00028498	LINC_BRAPST00028498.1	BRAPST00053078	BRAPST00053078.1	sense	intergenic	444	same_strand	upstream
LINC_BRAPST00055212	LINC_BRAPST00055212.1	BRAPST00038841	BRAPST00038841.1	antisense	intergenic	12747	divergent	upstream
LINC_BRAPST00013095	LINC_BRAPST00013095.1	BRAPST00013097	BRAPST00013097.1	sense	intergenic	6257	same_strand	downstream
LINC_BRAPST00012803	LINC_BRAPST00012803.1	BRAPST00012802	BRAPST00012802.1	sense	intergenic	8720	same_strand	upstream
LINC_BRAPST00020759	LINC_BRAPST00020759.1	BRAPST00020758	BRAPST00020758.2	antisense	intergenic	297	divergent	upstream
LINC_BRAPST00026154	LINC_BRAPST00026154.1	BRAPST00026153	BRAPST00026153.1	sense	intergenic	2062	same_strand	downstream
LINC_BRAPST00001528	LINC_BRAPST00001528.2	BRAPST00001527	BRAPST00001527.1	sense	intergenic	3410	same_strand	upstream
LINC_BRAPST00021855	LINC_BRAPST00021855.1	BRAPST00021854	BRAPST00021854.3	sense	intergenic	2111	same_strand	upstream
LINC_BRAPST00015663	LINC_BRAPST00015663.1	BRAPST00015662	BRAPST00015662.1	sense	intergenic	739	same_strand	downstream
LINC_BRAPST00038492	LINC_BRAPST00038492.1	BRAPST00055008	BRAPST00055008.1	sense	intergenic	310	same_strand	downstream
LINC_BRAPST00046053	LINC_BRAPST00046053.1	BRAPST00046052	BRAPST00046052.1	sense	intergenic	373	same_strand	upstream
LINC_BRAPST00012008	LINC_BRAPST00012008.1	BRAPST00012009	BRAPST00012009.1	antisense	intergenic	1369	convergent	downstream
LINC_BRAPST00046623	LINC_BRAPST00046623.1	BRAPST00046624	BRAPST00046624.1	sense	intergenic	19319	same_strand	upstream
LINC_BRAPST00042535	LINC_BRAPST00042535.1	BRAPST00042536	BRAPST00042536.1	antisense	intergenic	1449	convergent	downstream
LINC_BRAPST00020186	LINC_BRAPST00020186.1	BRAPST00020187	BRAPST00020187.2	sense	intergenic	1835	same_strand	downstream
LINC_BRAPST00008039	LINC_BRAPST00008039.1	BRAPST00008040	BRAPST00008040.1	antisense	intergenic	11312	divergent	upstream
LINC_BRAPST00007877	LINC_BRAPST00007877.1	BRAPST00007875	BRAPST00007875.1	antisense	intergenic	9676	convergent	downstream
LINC_BRAPST00026677	LINC_BRAPST00026677.1	BRAPST00026678	BRAPST00026678.1	antisense	intergenic	400	divergent	upstream
LINC_BRAPST00015420	LINC_BRAPST00015420.1	BRAPST00050106	BRAPST00050106.2	antisense	intergenic	14087	divergent	upstream
LINC_BRAPST00047050	LINC_BRAPST00047050.1	BRAPST00047051	BRAPST00047051.1	antisense	intergenic	1219	divergent	upstream
LINC_BRAPST00038655	LINC_BRAPST00038655.1	BRAPST00038654	BRAPST00038654.2	sense	intergenic	4380	same_strand	downstream
LINC_BRAPST00051742	LINC_BRAPST00051742.1	BRAPST00051743	BRAPST00051743.1	sense	intergenic	1558	same_strand	downstream
LINC_BRAPST00033724	LINC_BRAPST00033724.1	BRAPST00033723	BRAPST00033723.1	antisense	intergenic	1400	divergent	upstream
LINC_BRAPST00043718	LINC_BRAPST00043718.1	BRAPST00043717	BRAPST00043717.1	antisense	intergenic	474	convergent	downstream
LINC_BRAPST00032351	LINC_BRAPST00032351.1	BRAPST00053753	BRAPST00053753.1	antisense	intergenic	3502	convergent	downstream
LINC_BRAPST00040817	LINC_BRAPST00040817.2	BRAPST00040818	BRAPST00040818.2	antisense	intergenic	4564	convergent	downstream
LINC_BRAPST00045967	LINC_BRAPST00045967.1	BRAPST00045966	BRAPST00045966.1	sense	intergenic	325	same_strand	upstream
LINC_BRAPST00014427	LINC_BRAPST00014427.1	BRAPST00014425	BRAPST00014425.4	sense	intergenic	773	same_strand	downstream
LINC_BRAPST00024317	LINC_BRAPST00024317.1	BRAPST00024318	BRAPST00024318.1	sense	intergenic	512	same_strand	upstream
LINC_BRAPST00044641	LINC_BRAPST00044641.1	BRAPST00056328	BRAPST00056328.1	antisense	intergenic	1816	convergent	downstream
LINC_BRAPST00045442	LINC_BRAPST00045442.1	BRAPST00045441	BRAPST00045441.1	sense	intergenic	721	same_strand	downstream
LINC_BRAPST00032205	LINC_BRAPST00032205.1	BRAPST00053714	BRAPST00053714.1	antisense	intergenic	1884	convergent	downstream
LINC_BRAPST00032196	LINC_BRAPST00032196.1	BRAPST00032195	BRAPST00032195.2	sense	intergenic	918	same_strand	downstream
LINC_BRAPST00016557	LINC_BRAPST00016557.1	BRAPST00016559	BRAPST00016559.1	antisense	intergenic	3061	divergent	upstream
LINC_BRAPST00017162	LINC_BRAPST00017162.1	BRAPST00017163	BRAPST00017163.1	antisense	intergenic	2452	convergent	downstream
LINC_BRAPST00015424	LINC_BRAPST00015424.1	BRAPST00015423	BRAPST00015423.2	antisense	intergenic	2162	divergent	upstream
LINC_BRAPST00054603	LINC_BRAPST00054603.1	BRAPST00037127	BRAPST00037127.1	antisense	intergenic	1674	convergent	downstream
LINC_BRAPST00005720	LINC_BRAPST00005720.1	BRAPST00005721	BRAPST00005721.1	antisense	intergenic	277	divergent	upstream
LINC_BRAPST00051748	LINC_BRAPST00051748.1	BRAPST00051749	BRAPST00051749.1	sense	intergenic	1976	same_strand	upstream
LINC_BRAPST00042916	LINC_BRAPST00042916.1	BRAPST00042917	BRAPST00042917.1	antisense	intergenic	14279	convergent	downstream
LINC_BRAPST00021022	LINC_BRAPST00021022.1	BRAPST00051480	BRAPST00051480.1	antisense	intergenic	18775	convergent	downstream
LINC_BRAPST00033007	LINC_BRAPST00033007.1	BRAPST00033008	BRAPST00033008.1	antisense	intergenic	1294	divergent	upstream
LINC_BRAPST00027202	LINC_BRAPST00027202.1	BRAPST00027201	BRAPST00027201.2	antisense	intergenic	1736	convergent	downstream
LINC_BRAPST00043185	LINC_BRAPST00043185.1	BRAPST00043186	BRAPST00043186.1	antisense	intergenic	354	convergent	downstream
LINC_BRAPST00016724	LINC_BRAPST00016724.1	BRAPST00016725	BRAPST00016725.1	sense	intergenic	2602	same_strand	upstream
LINC_BRAPST00021287	LINC_BRAPST00021287.2	BRAPST00021285	BRAPST00021285.1	antisense	intergenic	6324	divergent	upstream
LINC_BRAPST00052809	LINC_BRAPST00052809.1	BRAPST00052810	BRAPST00052810.1	antisense	intergenic	3090	convergent	downstream
LINC_BRAPST00039408	LINC_BRAPST00039408.1	BRAPST00039409	BRAPST00039409.1	antisense	intergenic	418	divergent	upstream
LINC_BRAPST00030969	LINC_BRAPST00030969.1	BRAPST00030968	BRAPST00030968.1	antisense	intergenic	2351	divergent	upstream
LINC_BRAPST00021074	LINC_BRAPST00021074.1	BRAPST00021075	BRAPST00021075.1	sense	intergenic	716	same_strand	downstream
LINC_BRAPST00046448	LINC_BRAPST00046448.1	BRAPST00046446	BRAPST00046446.1	sense	intergenic	51334	same_strand	upstream
LINC_BRAPST00055966	LINC_BRAPST00055966.1	BRAPST00042907	BRAPST00042907.5	sense	intergenic	24559	same_strand	upstream
LINC_BRAPST00016078	LINC_BRAPST00016078.1	BRAPST00016077	BRAPST00016077.7	sense	intergenic	1624	same_strand	upstream
LINC_BRAPST00016734	LINC_BRAPST00016734.2	BRAPST00016735	BRAPST00016735.1	antisense	intergenic	147	divergent	upstream
LINC_BRAPST00055187	LINC_BRAPST00055187.1	BRAPST00055186	BRAPST00055186.1	sense	intergenic	6046	same_strand	upstream
LINC_BRAPST00013078	LINC_BRAPST00013078.1	BRAPST00049503	BRAPST00049503.1	sense	intergenic	1469	same_strand	downstream
LINC_BRAPST00018706	LINC_BRAPST00018706.1	BRAPST00018708	BRAPST00018708.1	antisense	intergenic	1779	convergent	downstream
LINC_BRAPST00033950	LINC_BRAPST00033950.1	BRAPST00033949	BRAPST00033949.5	sense	intergenic	1381	same_strand	upstream
LINC_BRAPST00002315	LINC_BRAPST00002315.1	BRAPST00047242	BRAPST00047242.1	sense	intergenic	310	same_strand	downstream
LINC_BRAPST00001928	LINC_BRAPST00001928.2	BRAPST00001929	BRAPST00001929.1	antisense	intergenic	124	divergent	upstream
LINC_BRAPST00046471	LINC_BRAPST00046471.2	BRAPST00046470	BRAPST00046470.1	sense	intergenic	471	same_strand	upstream
LINC_BRAPST00005215	LINC_BRAPST00005215.1	BRAPST00047980	BRAPST00047980.1	sense	intergenic	285	same_strand	upstream
LINC_BRAPST00019891	LINC_BRAPST00019891.1	BRAPST00019892	BRAPST00019892.1	sense	intergenic	2946	same_strand	downstream
LINC_BRAPST00001816	LINC_BRAPST00001816.1	BRAPST00047135	BRAPST00047135.1	sense	intergenic	992	same_strand	upstream
LINC_BRAPST00008718	LINC_BRAPST00008718.1	BRAPST00008719	BRAPST00008719.1	antisense	intergenic	638	divergent	upstream
LINC_BRAPST00026709	LINC_BRAPST00026709.1	BRAPST00026710	BRAPST00026710.1	sense	intergenic	391	same_strand	upstream
LINC_BRAPST00050124	LINC_BRAPST00050124.1	BRAPST00050123	BRAPST00050123.1	sense	intergenic	6985	same_strand	upstream
LINC_BRAPST00036421	LINC_BRAPST00036421.1	BRAPST00036422	BRAPST00036422.1	sense	intergenic	1101	same_strand	upstream
LINC_BRAPST00041162	LINC_BRAPST00041162.1	BRAPST00041163	BRAPST00041163.1	sense	intergenic	1224	same_strand	upstream
LINC_BRAPST00030194	LINC_BRAPST00030194.1	BRAPST00053406	BRAPST00053406.1	sense	intergenic	3470	same_strand	upstream
LINC_BRAPST00038325	LINC_BRAPST00038325.1	BRAPST00038326	BRAPST00038326.1	antisense	intergenic	3011	convergent	downstream
LINC_BRAPST00029439	LINC_BRAPST00029439.1	BRAPST00029440	BRAPST00029440.1	sense	intergenic	181	same_strand	downstream
LINC_BRAPST00021149	LINC_BRAPST00021149.1	BRAPST00051552	BRAPST00051552.1	sense	intergenic	12926	same_strand	upstream
LINC_BRAPST00022989	LINC_BRAPST00022989.1	BRAPST00022988	BRAPST00022988.7	antisense	intergenic	642	divergent	upstream
LINC_BRAPST00046498	LINC_BRAPST00046498.1	BRAPST00046499	BRAPST00046499.1	sense	intergenic	7735	same_strand	downstream
LINC_BRAPST00005534	LINC_BRAPST00005534.6	BRAPST00005533	BRAPST00005533.1	sense	intergenic	9116	same_strand	upstream
LINC_BRAPST00025539	LINC_BRAPST00025539.1	BRAPST00052384	BRAPST00052384.1	antisense	intergenic	2168	divergent	upstream
LINC_BRAPST00028877	LINC_BRAPST00028877.1	BRAPST00028878	BRAPST00028878.1	sense	intergenic	359	same_strand	upstream
LINC_BRAPST00041325	LINC_BRAPST00041325.1	BRAPST00041326	BRAPST00041326.1	antisense	intergenic	1991	divergent	upstream
LINC_BRAPST00007512	LINC_BRAPST00007512.1	BRAPST00007513	BRAPST00007513.1	antisense	intergenic	4655	divergent	upstream
LINC_BRAPST00008724	LINC_BRAPST00008724.1	BRAPST00008723	BRAPST00008723.2	sense	intergenic	432	same_strand	upstream
LINC_BRAPST00007066	LINC_BRAPST00007066.1	BRAPST00007068	BRAPST00007068.1	antisense	intergenic	2230	divergent	upstream
LINC_BRAPST00043652	LINC_BRAPST00043652.1	BRAPST00043653	BRAPST00043653.1	antisense	intergenic	1282	convergent	downstream
LINC_BRAPST00039857	LINC_BRAPST00039857.1	BRAPST00039858	BRAPST00039858.1	sense	intergenic	7821	same_strand	downstream
LINC_BRAPST00002260	LINC_BRAPST00002260.1	BRAPST00047231	BRAPST00047231.1	antisense	intergenic	547	divergent	upstream
LINC_BRAPST00039166	LINC_BRAPST00039166.3	BRAPST00039167	BRAPST00039167.1	antisense	intergenic	318	convergent	downstream
LINC_BRAPST00039991	LINC_BRAPST00039991.2	BRAPST00039992	BRAPST00039992.1	sense	intergenic	645	same_strand	upstream
LINC_BRAPST00006443	LINC_BRAPST00006443.1	BRAPST00048214	BRAPST00048214.1	antisense	intergenic	8918	divergent	upstream
LINC_BRAPST00031179	LINC_BRAPST00031179.1	BRAPST00031178	BRAPST00031178.1	antisense	intergenic	1351	convergent	downstream
LINC_BRAPST00025054	LINC_BRAPST00025054.1	BRAPST00025055	BRAPST00025055.1	antisense	intergenic	31	convergent	downstream
LINC_BRAPST00005270	LINC_BRAPST00005270.1	BRAPST00005268	BRAPST00005268.1	sense	intergenic	4872	same_strand	downstream
LINC_BRAPST00032670	LINC_BRAPST00032670.1	BRAPST00032669	BRAPST00032669.1	antisense	intergenic	2420	divergent	upstream
LINC_BRAPST00002543	LINC_BRAPST00002543.1	BRAPST00002544	BRAPST00002544.1	antisense	intergenic	3349	divergent	upstream
LINC_BRAPST00013029	LINC_BRAPST00013029.1	BRAPST00013030	BRAPST00013030.1	antisense	intergenic	364	divergent	upstream
LINC_BRAPST00039862	LINC_BRAPST00039862.1	BRAPST00039861	BRAPST00039861.3	antisense	intergenic	685	divergent	upstream
LINC_BRAPST00014943	LINC_BRAPST00014943.1	BRAPST00049843	BRAPST00049843.1	antisense	intergenic	482	convergent	downstream
LINC_BRAPST00016406	LINC_BRAPST00016406.1	BRAPST00016405	BRAPST00016405.1	antisense	intergenic	966	divergent	upstream
LINC_BRAPST00028259	LINC_BRAPST00028259.1	BRAPST00028260	BRAPST00028260.1	antisense	intergenic	19667	convergent	downstream
LINC_BRAPST00043731	LINC_BRAPST00043731.1	BRAPST00043732	BRAPST00043732.1	sense	intergenic	271	same_strand	upstream
LINC_BRAPST00039711	LINC_BRAPST00039711.1	BRAPST00039712	BRAPST00039712.1	sense	intergenic	608	same_strand	upstream
LINC_BRAPST00038106	LINC_BRAPST00038106.1	BRAPST00038105	BRAPST00038105.1	sense	intergenic	2812	same_strand	upstream
LINC_BRAPST00006162	LINC_BRAPST00006162.1	BRAPST00006161	BRAPST00006161.1	sense	intergenic	363	same_strand	upstream
LINC_BRAPST00043366	LINC_BRAPST00043366.1	BRAPST00043365	BRAPST00043365.1	sense	intergenic	1599	same_strand	downstream
LINC_BRAPST00042941	LINC_BRAPST00042941.1	BRAPST00055991	BRAPST00055991.1	sense	intergenic	4906	same_strand	upstream
LINC_BRAPST00032327	LINC_BRAPST00032327.1	BRAPST00032328	BRAPST00032328.1	antisense	intergenic	2694	divergent	upstream
LINC_BRAPST00046319	LINC_BRAPST00046319.1	BRAPST00046321	BRAPST00046321.1	antisense	intergenic	3409	divergent	upstream
LINC_BRAPST00030579	LINC_BRAPST00030579.1	BRAPST00030582	BRAPST00030582.1	sense	intergenic	4563	same_strand	upstream
LINC_BRAPST00028166	LINC_BRAPST00028166.1	BRAPST00028167	BRAPST00028167.1	antisense	intergenic	4429	divergent	upstream
LINC_BRAPST00020569	LINC_BRAPST00020569.1	BRAPST00020568	BRAPST00020568.1	antisense	intergenic	912	divergent	upstream
LINC_BRAPST00012810	LINC_BRAPST00012810.1	BRAPST00049452	BRAPST00049452.1	sense	intergenic	99	same_strand	upstream
LINC_BRAPST00030362	LINC_BRAPST00030362.1	BRAPST00053434	BRAPST00053434.1	antisense	intergenic	2389	divergent	upstream
LINC_BRAPST00016120	LINC_BRAPST00016120.2	BRAPST00016121	BRAPST00016121.1	antisense	intergenic	907	divergent	upstream
LINC_BRAPST00026340	LINC_BRAPST00026340.1	BRAPST00026339	BRAPST00026339.1	sense	intergenic	3138	same_strand	upstream
LINC_BRAPST00007241	LINC_BRAPST00007241.1	BRAPST00007240	BRAPST00007240.3	antisense	intergenic	3623	convergent	downstream
LINC_BRAPST00009348	LINC_BRAPST00009348.1	BRAPST00009349	BRAPST00009349.1	antisense	intergenic	1796	divergent	upstream
LINC_BRAPST00022825	LINC_BRAPST00022825.1	BRAPST00022826	BRAPST00022826.1	antisense	intergenic	290	convergent	downstream
LINC_BRAPST00053171	LINC_BRAPST00053171.1	BRAPST00028927	BRAPST00028927.2	sense	intergenic	3981	same_strand	downstream
LINC_BRAPST00024442	LINC_BRAPST00024442.1	BRAPST00024440	BRAPST00024440.1	sense	intergenic	2028	same_strand	downstream
LINC_BRAPST00036477	LINC_BRAPST00036477.1	BRAPST00036476	BRAPST00036476.3	antisense	intergenic	1537	convergent	downstream
LINC_BRAPST00007752	LINC_BRAPST00007752.1	BRAPST00048649	BRAPST00048649.1	antisense	intergenic	7216	convergent	downstream
LINC_BRAPST00014180	LINC_BRAPST00014180.1	BRAPST00049700	BRAPST00049700.1	antisense	intergenic	1116	convergent	downstream
LINC_BRAPST00038489	LINC_BRAPST00038489.1	BRAPST00055006	BRAPST00055006.1	antisense	intergenic	5736	convergent	downstream
LINC_BRAPST00040693	LINC_BRAPST00040693.1	BRAPST00040694	BRAPST00040694.1	sense	intergenic	99	same_strand	upstream
LINC_BRAPST00032323	LINC_BRAPST00032323.3	BRAPST00032322	BRAPST00032322.2	antisense	intergenic	1217	divergent	upstream
LINC_BRAPST00046791	LINC_BRAPST00046791.1	BRAPST00046790	BRAPST00046790.1	sense	intergenic	20598	same_strand	downstream
LINC_BRAPST00045586	LINC_BRAPST00045586.1	BRAPST00045587	BRAPST00045587.1	sense	intergenic	2094	same_strand	downstream
LINC_BRAPST00005412	LINC_BRAPST00005412.1	BRAPST00005413	BRAPST00005413.1	sense	intergenic	3722	same_strand	upstream
LINC_BRAPST00016584	LINC_BRAPST00016584.1	BRAPST00016585	BRAPST00016585.1	antisense	intergenic	1730	divergent	upstream
LINC_BRAPST00003522	LINC_BRAPST00003522.1	BRAPST00003523	BRAPST00003523.1	sense	intergenic	583	same_strand	downstream
LINC_BRAPST00052666	LINC_BRAPST00052666.1	BRAPST00027078	BRAPST00027078.3	antisense	intergenic	268	convergent	downstream
LINC_BRAPST00004395	LINC_BRAPST00004395.1	BRAPST00004394	BRAPST00004394.1	antisense	intergenic	3106	divergent	upstream
LINC_BRAPST00055455	LINC_BRAPST00055455.1	BRAPST00039971	BRAPST00039971.1	antisense	intergenic	7922	divergent	upstream
LINC_BRAPST00002375	LINC_BRAPST00002375.2	BRAPST00002376	BRAPST00002376.1	antisense	intergenic	3880	convergent	downstream
LINC_BRAPST00021148	LINC_BRAPST00021148.1	BRAPST00051552	BRAPST00051552.1	antisense	intergenic	13903	divergent	upstream
LINC_BRAPST00036965	LINC_BRAPST00036965.2	BRAPST00036966	BRAPST00036966.1	antisense	intergenic	262	convergent	downstream
LINC_BRAPST00048660	LINC_BRAPST00048660.1	BRAPST00048659	BRAPST00048659.1	antisense	intergenic	1651	convergent	downstream
LINC_BRAPST00021542	LINC_BRAPST00021542.2	BRAPST00021543	BRAPST00021543.2	sense	intergenic	181	same_strand	downstream
LINC_BRAPST00025486	LINC_BRAPST00025486.1	BRAPST00025485	BRAPST00025485.2	sense	intergenic	86	same_strand	downstream
LINC_BRAPST00024129	LINC_BRAPST00024129.1	BRAPST00024130	BRAPST00024130.1	sense	intergenic	731	same_strand	downstream
LINC_BRAPST00043771	LINC_BRAPST00043771.1	BRAPST00043770	BRAPST00043770.1	sense	intergenic	228	same_strand	upstream
LINC_BRAPST00027473	LINC_BRAPST00027473.1	BRAPST00052719	BRAPST00052719.1	sense	intergenic	1474	same_strand	upstream
LINC_BRAPST00000804	LINC_BRAPST00000804.2	BRAPST00000803	BRAPST00000803.3	antisense	intergenic	976	convergent	downstream
LINC_BRAPST00000695	LINC_BRAPST00000695.1	BRAPST00000694	BRAPST00000694.1	sense	intergenic	451	same_strand	upstream
LINC_BRAPST00021620	LINC_BRAPST00021620.1	BRAPST00021621	BRAPST00021621.1	sense	intergenic	366	same_strand	upstream
LINC_BRAPST00053624	LINC_BRAPST00053624.1	BRAPST00031747	BRAPST00031747.1	antisense	intergenic	1223	divergent	upstream
LINC_BRAPST00029429	LINC_BRAPST00029429.1	BRAPST00029430	BRAPST00029430.1	sense	intergenic	339	same_strand	upstream
LINC_BRAPST00015830	LINC_BRAPST00015830.1	BRAPST00015829	BRAPST00015829.7	antisense	intergenic	195	divergent	upstream
LINC_BRAPST00025769	LINC_BRAPST00025769.1	BRAPST00025770	BRAPST00025770.1	sense	intergenic	1970	same_strand	downstream
LINC_BRAPST00003714	LINC_BRAPST00003714.1	BRAPST00003713	BRAPST00003713.1	sense	intergenic	2630	same_strand	upstream
LINC_BRAPST00025548	LINC_BRAPST00025548.2	BRAPST00025549	BRAPST00025549.1	antisense	intergenic	47	convergent	downstream
LINC_BRAPST00032181	LINC_BRAPST00032181.1	BRAPST00053711	BRAPST00053711.1	antisense	intergenic	273	convergent	downstream
LINC_BRAPST00050515	LINC_BRAPST00050515.1	BRAPST00050516	BRAPST00050516.1	antisense	intergenic	91	convergent	downstream
LINC_BRAPST00045225	LINC_BRAPST00045225.1	BRAPST00045224	BRAPST00045224.1	sense	intergenic	2335	same_strand	upstream
LINC_BRAPST00007534	LINC_BRAPST00007534.1	BRAPST00048537	BRAPST00048537.1	sense	intergenic	6146	same_strand	upstream
LINC_BRAPST00047586	LINC_BRAPST00047586.1	BRAPST00047585	BRAPST00047585.1	sense	intergenic	113	same_strand	upstream
LINC_BRAPST00036038	LINC_BRAPST00036038.1	BRAPST00054430	BRAPST00054430.1	sense	intergenic	4777	same_strand	upstream
LINC_BRAPST00026479	LINC_BRAPST00026479.1	BRAPST00026478	BRAPST00026478.1	antisense	intergenic	21	convergent	downstream
LINC_BRAPST00046263	LINC_BRAPST00046263.1	BRAPST00046264	BRAPST00046264.1	antisense	intergenic	441	divergent	upstream
LINC_BRAPST00039959	LINC_BRAPST00039959.1	BRAPST00039958	BRAPST00039958.1	sense	intergenic	189	same_strand	upstream
LINC_BRAPST00028934	LINC_BRAPST00028934.1	BRAPST00053173	BRAPST00053173.1	antisense	intergenic	1804	convergent	downstream
LINC_BRAPST00013451	LINC_BRAPST00013451.1	BRAPST00013450	BRAPST00013450.2	sense	intergenic	259	same_strand	upstream
LINC_BRAPST00038636	LINC_BRAPST00038636.1	BRAPST00055122	BRAPST00055122.1	antisense	intergenic	1639	convergent	downstream
LINC_BRAPST00016507	LINC_BRAPST00016507.1	BRAPST00016502	BRAPST00016502.1	sense	intergenic	8313	same_strand	downstream
LINC_BRAPST00028472	LINC_BRAPST00028472.11	BRAPST00053076	BRAPST00053076.1	antisense	intergenic	3900	divergent	upstream
LINC_BRAPST00027777	LINC_BRAPST00027777.1	BRAPST00027778	BRAPST00027778.1	sense	intergenic	1094	same_strand	upstream
LINC_BRAPST00039621	LINC_BRAPST00039621.1	BRAPST00039620	BRAPST00039620.1	sense	intergenic	1994	same_strand	upstream
LINC_BRAPST00024220	LINC_BRAPST00024220.1	BRAPST00024221	BRAPST00024221.1	antisense	intergenic	3012	divergent	upstream
LINC_BRAPST00039096	LINC_BRAPST00039096.1	BRAPST00039095	BRAPST00039095.1	antisense	intergenic	611	convergent	downstream
LINC_BRAPST00042842	LINC_BRAPST00042842.4	BRAPST00042843	BRAPST00042843.1	sense	intergenic	9888	same_strand	upstream
LINC_BRAPST00027955	LINC_BRAPST00027955.1	BRAPST00052821	BRAPST00052821.1	sense	intergenic	877	same_strand	upstream
LINC_BRAPST00036188	LINC_BRAPST00036188.1	BRAPST00036189	BRAPST00036189.1	antisense	intergenic	541	convergent	downstream
LINC_BRAPST00026811	LINC_BRAPST00026811.1	BRAPST00026812	BRAPST00026812.1	antisense	intergenic	2371	divergent	upstream
LINC_BRAPST00038882	LINC_BRAPST00038882.1	BRAPST00055223	BRAPST00055223.1	antisense	intergenic	2972	divergent	upstream
LINC_BRAPST00011678	LINC_BRAPST00011678.1	BRAPST00011679	BRAPST00011679.1	antisense	intergenic	196	convergent	downstream
LINC_BRAPST00031272	LINC_BRAPST00031272.1	BRAPST00031273	BRAPST00031273.1	antisense	intergenic	4467	divergent	upstream
LINC_BRAPST00049357	LINC_BRAPST00049357.1	BRAPST00012066	BRAPST00012066.1	antisense	intergenic	1804	divergent	upstream
LINC_BRAPST00005486	LINC_BRAPST00005486.1	BRAPST00005487	BRAPST00005487.1	sense	intergenic	739	same_strand	downstream
LINC_BRAPST00014849	LINC_BRAPST00014849.1	BRAPST00014848	BRAPST00014848.2	antisense	intergenic	995	divergent	upstream
LINC_BRAPST00027928	LINC_BRAPST00027928.1	BRAPST00052808	BRAPST00052808.1	sense	intergenic	2561	same_strand	downstream
LINC_BRAPST00010768	LINC_BRAPST00010768.1	BRAPST00010769	BRAPST00010769.2	antisense	intergenic	935	divergent	upstream
LINC_BRAPST00023873	LINC_BRAPST00023873.1	BRAPST00023871	BRAPST00023871.3	antisense	intergenic	4160	divergent	upstream
LINC_BRAPST00007191	LINC_BRAPST00007191.1	BRAPST00007190	BRAPST00007190.8	sense	intergenic	3127	same_strand	downstream
LINC_BRAPST00026707	LINC_BRAPST00026707.1	BRAPST00026706	BRAPST00026706.1	strand_unknow	intergenic	261	unknow	strand(s)	upstream
LINC_BRAPST00017683	LINC_BRAPST00017683.1	BRAPST00017682	BRAPST00017682.1	antisense	intergenic	395	divergent	upstream
LINC_BRAPST00033329	LINC_BRAPST00033329.1	BRAPST00033330	BRAPST00033330.1	sense	intergenic	248	same_strand	upstream
LINC_BRAPST00031584	LINC_BRAPST00031584.1	BRAPST00031585	BRAPST00031585.1	sense	intergenic	417	same_strand	upstream
LINC_BRAPST00045670	LINC_BRAPST00045670.1	BRAPST00045669	BRAPST00045669.1	sense	intergenic	1708	same_strand	upstream
LINC_BRAPST00011575	LINC_BRAPST00011575.2	BRAPST00011576	BRAPST00011576.1	sense	intergenic	323	same_strand	upstream
LINC_BRAPST00001580	LINC_BRAPST00001580.1	BRAPST00001581	BRAPST00001581.1	sense	intergenic	2181	same_strand	downstream
LINC_BRAPST00046392	LINC_BRAPST00046392.1	BRAPST00046390	BRAPST00046390.1	antisense	intergenic	1480	divergent	upstream
LINC_BRAPST00032503	LINC_BRAPST00032503.1	BRAPST00053801	BRAPST00053801.1	antisense	intergenic	7847	convergent	downstream
LINC_BRAPST00013349	LINC_BRAPST00013349.1	BRAPST00013348	BRAPST00013348.5	sense	intergenic	294	same_strand	upstream
LINC_BRAPST00021015	LINC_BRAPST00021015.1	BRAPST00051470	BRAPST00051470.1	sense	intergenic	28606	same_strand	downstream
LINC_BRAPST00001336	LINC_BRAPST00001336.1	BRAPST00001335	BRAPST00001335.1	sense	intergenic	480	same_strand	downstream
LINC_BRAPST00015493	LINC_BRAPST00015493.1	BRAPST00050196	BRAPST00050196.1	sense	intergenic	1469	same_strand	downstream
LINC_BRAPST00017505	LINC_BRAPST00017505.1	BRAPST00017504	BRAPST00017504.2	sense	intergenic	401	same_strand	upstream
LINC_BRAPST00049399	LINC_BRAPST00049399.1	BRAPST00012378	BRAPST00012378.1	antisense	intergenic	3000	divergent	upstream
LINC_BRAPST00020617	LINC_BRAPST00020617.2	BRAPST00020616	BRAPST00020616.1	antisense	intergenic	142	divergent	upstream
LINC_BRAPST00032331	LINC_BRAPST00032331.1	BRAPST00032328	BRAPST00032328.1	sense	intergenic	2742	same_strand	downstream
LINC_BRAPST00018462	LINC_BRAPST00018462.1	BRAPST00018464	BRAPST00018464.1	sense	intergenic	521	same_strand	downstream
LINC_BRAPST00022012	LINC_BRAPST00022012.1	BRAPST00022010	BRAPST00022010.3	antisense	intergenic	4218	convergent	downstream
LINC_BRAPST00044187	LINC_BRAPST00044187.1	BRAPST00044185	BRAPST00044185.1	sense	intergenic	886	same_strand	upstream
LINC_BRAPST00029364	LINC_BRAPST00029364.1	BRAPST00029363	BRAPST00029363.3	sense	intergenic	10896	same_strand	upstream
LINC_BRAPST00020652	LINC_BRAPST00020652.1	BRAPST00051309	BRAPST00051309.1	antisense	intergenic	513	convergent	downstream
LINC_BRAPST00046011	LINC_BRAPST00046011.1	BRAPST00046010	BRAPST00046010.1	antisense	intergenic	3532	convergent	downstream
LINC_BRAPST00009086	LINC_BRAPST00009086.3	BRAPST00009084	BRAPST00009084.1	antisense	intergenic	236	convergent	downstream
LINC_BRAPST00022557	LINC_BRAPST00022557.1	BRAPST00022556	BRAPST00022556.3	antisense	intergenic	700	divergent	upstream
LINC_BRAPST00007487	LINC_BRAPST00007487.1	BRAPST00007485	BRAPST00007485.1	sense	intergenic	1524	same_strand	upstream
LINC_BRAPST00033585	LINC_BRAPST00033585.1	BRAPST00033586	BRAPST00033586.1	antisense	intergenic	1064	convergent	downstream
LINC_BRAPST00033457	LINC_BRAPST00033457.1	BRAPST00054088	BRAPST00054088.1	antisense	intergenic	4042	divergent	upstream
LINC_BRAPST00013804	LINC_BRAPST00013804.2	BRAPST00013805	BRAPST00013805.1	sense	intergenic	2880	same_strand	upstream
LINC_BRAPST00034049	LINC_BRAPST00034049.1	BRAPST00034048	BRAPST00034048.2	antisense	intergenic	851	convergent	downstream
LINC_BRAPST00028572	LINC_BRAPST00028572.1	BRAPST00053092	BRAPST00053092.1	antisense	intergenic	1663	convergent	downstream
LINC_BRAPST00016978	LINC_BRAPST00016978.1	BRAPST00016977	BRAPST00016977.1	antisense	intergenic	455	divergent	upstream
LINC_BRAPST00051235	LINC_BRAPST00051235.1	BRAPST00020443	BRAPST00020443.1	sense	intergenic	1228	same_strand	downstream
LINC_BRAPST00022835	LINC_BRAPST00022835.1	BRAPST00022836	BRAPST00022836.1	antisense	intergenic	259	convergent	downstream
LINC_BRAPST00021270	LINC_BRAPST00021270.1	BRAPST00051602	BRAPST00051602.1	antisense	intergenic	1344	divergent	upstream
LINC_BRAPST00030767	LINC_BRAPST00030767.1	BRAPST00030766	BRAPST00030766.3	antisense	intergenic	1941	divergent	upstream
LINC_BRAPST00044167	LINC_BRAPST00044167.1	BRAPST00044168	BRAPST00044168.1	sense	intergenic	3696	same_strand	downstream
LINC_BRAPST00030340	LINC_BRAPST00030340.1	BRAPST00030338	BRAPST00030338.1	sense	intergenic	2586	same_strand	upstream
LINC_BRAPST00007504	LINC_BRAPST00007504.1	BRAPST00048517	BRAPST00048517.1	sense	intergenic	30289	same_strand	upstream
LINC_BRAPST00037474	LINC_BRAPST00037474.1	BRAPST00037472	BRAPST00037472.1	antisense	intergenic	15967	divergent	upstream
LINC_BRAPST00052959	LINC_BRAPST00052959.1	BRAPST00052960	BRAPST00052960.1	antisense	intergenic	1184	divergent	upstream
LINC_BRAPST00007962	LINC_BRAPST00007962.1	BRAPST00007960	BRAPST00007960.7	sense	intergenic	2818	same_strand	upstream
LINC_BRAPST00043749	LINC_BRAPST00043749.1	BRAPST00043748	BRAPST00043748.1	sense	intergenic	1230	same_strand	upstream
LINC_BRAPST00004901	LINC_BRAPST00004901.2	BRAPST00004902	BRAPST00004902.1	sense	intergenic	2776	same_strand	downstream
LINC_BRAPST00005655	LINC_BRAPST00005655.1	BRAPST00005654	BRAPST00005654.2	antisense	intergenic	700	divergent	upstream
LINC_BRAPST00026976	LINC_BRAPST00026976.1	BRAPST00026974	BRAPST00026974.1	antisense	intergenic	3114	divergent	upstream
LINC_BRAPST00020653	LINC_BRAPST00020653.1	BRAPST00051309	BRAPST00051309.1	sense	intergenic	927	same_strand	downstream
LINC_BRAPST00048492	LINC_BRAPST00048492.1	BRAPST00007471	BRAPST00007471.1	sense	intergenic	24537	same_strand	downstream
LINC_BRAPST00014624	LINC_BRAPST00014624.1	BRAPST00014625	BRAPST00014625.1	antisense	intergenic	420	convergent	downstream
LINC_BRAPST00020918	LINC_BRAPST00020918.1	BRAPST00051420	BRAPST00051420.1	antisense	intergenic	217	convergent	downstream
LINC_BRAPST00046216	LINC_BRAPST00046216.1	BRAPST00046218	BRAPST00046218.1	antisense	intergenic	3719	divergent	upstream
LINC_BRAPST00028562	LINC_BRAPST00028562.1	BRAPST00028561	BRAPST00028561.9	sense	intergenic	2221	same_strand	upstream
LINC_BRAPST00012323	LINC_BRAPST00012323.1	BRAPST00012321	BRAPST00012321.1	antisense	intergenic	644	convergent	downstream
LINC_BRAPST00001558	LINC_BRAPST00001558.1	BRAPST00001560	BRAPST00001560.1	antisense	intergenic	9646	divergent	upstream
LINC_BRAPST00021138	LINC_BRAPST00021138.1	BRAPST00021139	BRAPST00021139.1	sense	intergenic	7073	same_strand	upstream
LINC_BRAPST00004722	LINC_BRAPST00004722.1	BRAPST00004721	BRAPST00004721.1	antisense	intergenic	331	convergent	downstream
LINC_BRAPST00028025	LINC_BRAPST00028025.1	BRAPST00052853	BRAPST00052853.1	antisense	intergenic	5279	divergent	upstream
LINC_BRAPST00028517	LINC_BRAPST00028517.1	BRAPST00028516	BRAPST00028516.1	sense	intergenic	1397	same_strand	downstream
LINC_BRAPST00025699	LINC_BRAPST00025699.1	BRAPST00025697	BRAPST00025697.1	sense	intergenic	464	same_strand	upstream
LINC_BRAPST00011343	LINC_BRAPST00011343.2	BRAPST00049258	BRAPST00049258.1	antisense	intergenic	2473	convergent	downstream
LINC_BRAPST00003946	LINC_BRAPST00003946.2	BRAPST00047807	BRAPST00047807.1	antisense	intergenic	1307	convergent	downstream
LINC_BRAPST00031495	LINC_BRAPST00031495.1	BRAPST00031494	BRAPST00031494.1	antisense	intergenic	47	divergent	upstream
LINC_BRAPST00004357	LINC_BRAPST00004357.1	BRAPST00004356	BRAPST00004356.3	antisense	intergenic	134	convergent	downstream
LINC_BRAPST00025637	LINC_BRAPST00025637.1	BRAPST00025638	BRAPST00025638.1	sense	intergenic	2110	same_strand	downstream
LINC_BRAPST00007251	LINC_BRAPST00007251.1	BRAPST00007250	BRAPST00007250.3	sense	intergenic	4954	same_strand	upstream
LINC_BRAPST00018054	LINC_BRAPST00018054.1	BRAPST00018055	BRAPST00018055.1	sense	intergenic	1728	same_strand	downstream
LINC_BRAPST00021620	LINC_BRAPST00021620.3	BRAPST00021621	BRAPST00021621.1	sense	intergenic	366	same_strand	upstream
LINC_BRAPST00039475	LINC_BRAPST00039475.1	BRAPST00039474	BRAPST00039474.2	sense	intergenic	1060	same_strand	upstream
LINC_BRAPST00039319	LINC_BRAPST00039319.1	BRAPST00039318	BRAPST00039318.1	antisense	intergenic	654	divergent	upstream
LINC_BRAPST00023068	LINC_BRAPST00023068.1	BRAPST00051858	BRAPST00051858.1	sense	intergenic	48	same_strand	downstream
LINC_BRAPST00034168	LINC_BRAPST00034168.1	BRAPST00034169	BRAPST00034169.1	sense	intergenic	426	same_strand	downstream
LINC_BRAPST00032075	LINC_BRAPST00032075.1	BRAPST00032074	BRAPST00032074.2	antisense	intergenic	2695	convergent	downstream
LINC_BRAPST00006449	LINC_BRAPST00006449.1	BRAPST00006450	BRAPST00006450.1	sense	intergenic	3075	same_strand	upstream
LINC_BRAPST00022918	LINC_BRAPST00022918.1	BRAPST00022919	BRAPST00022919.1	antisense	intergenic	1026	divergent	upstream
LINC_BRAPST00036361	LINC_BRAPST00036361.2	BRAPST00036362	BRAPST00036362.1	sense	intergenic	4427	same_strand	upstream
LINC_BRAPST00014136	LINC_BRAPST00014136.1	BRAPST00014135	BRAPST00014135.1	antisense	intergenic	943	divergent	upstream
LINC_BRAPST00001559	LINC_BRAPST00001559.1	BRAPST00001560	BRAPST00001560.1	sense	intergenic	5150	same_strand	upstream
LINC_BRAPST00013259	LINC_BRAPST00013259.2	BRAPST00013260	BRAPST00013260.1	antisense	intergenic	340	divergent	upstream
LINC_BRAPST00008417	LINC_BRAPST00008417.1	BRAPST00008419	BRAPST00008419.2	antisense	intergenic	7609	divergent	upstream
LINC_BRAPST00050278	LINC_BRAPST00050278.1	BRAPST00050279	BRAPST00050279.1	antisense	intergenic	1310	convergent	downstream
LINC_BRAPST00030607	LINC_BRAPST00030607.1	BRAPST00030608	BRAPST00030608.1	antisense	intergenic	2416	divergent	upstream
LINC_BRAPST00032441	LINC_BRAPST00032441.1	BRAPST00032440	BRAPST00032440.3	sense	intergenic	2047	same_strand	downstream
LINC_BRAPST00003095	LINC_BRAPST00003095.1	BRAPST00047606	BRAPST00047606.1	sense	intergenic	969	same_strand	upstream
LINC_BRAPST00000664	LINC_BRAPST00000664.1	BRAPST00000665	BRAPST00000665.2	sense	intergenic	259	same_strand	downstream
LINC_BRAPST00051486	LINC_BRAPST00051486.1	BRAPST00051487	BRAPST00051487.1	sense	intergenic	296	same_strand	downstream
LINC_BRAPST00028338	LINC_BRAPST00028338.1	BRAPST00053028	BRAPST00053028.1	sense	intergenic	7111	same_strand	downstream
LINC_BRAPST00020625	LINC_BRAPST00020625.1	BRAPST00051305	BRAPST00051305.1	sense	intergenic	1730	same_strand	downstream
LINC_BRAPST00019449	LINC_BRAPST00019449.1	BRAPST00019448	BRAPST00019448.2	antisense	intergenic	6799	divergent	upstream
LINC_BRAPST00026105	LINC_BRAPST00026105.1	BRAPST00052503	BRAPST00052503.1	sense	intergenic	4528	same_strand	upstream
LINC_BRAPST00043860	LINC_BRAPST00043860.1	BRAPST00043861	BRAPST00043861.1	sense	intergenic	1264	same_strand	downstream
LINC_BRAPST00032969	LINC_BRAPST00032969.1	BRAPST00053954	BRAPST00053954.1	antisense	intergenic	4554	convergent	downstream
LINC_BRAPST00042842	LINC_BRAPST00042842.2	BRAPST00042843	BRAPST00042843.1	sense	intergenic	9888	same_strand	upstream
LINC_BRAPST00039003	LINC_BRAPST00039003.1	BRAPST00039004	BRAPST00039004.2	sense	intergenic	695	same_strand	downstream
LINC_BRAPST00053147	LINC_BRAPST00053147.1	BRAPST00028802	BRAPST00028802.1	sense	intergenic	4630	same_strand	downstream
LINC_BRAPST00038117	LINC_BRAPST00038117.2	BRAPST00054858	BRAPST00054858.1	sense	intergenic	8657	same_strand	upstream
LINC_BRAPST00009230	LINC_BRAPST00009230.1	BRAPST00009231	BRAPST00009231.1	antisense	intergenic	275	divergent	upstream
LINC_BRAPST00044524	LINC_BRAPST00044524.1	BRAPST00044523	BRAPST00044523.8	antisense	intergenic	1240	divergent	upstream
LINC_BRAPST00026480	LINC_BRAPST00026480.2	BRAPST00026478	BRAPST00026478.1	antisense	intergenic	768	convergent	downstream
LINC_BRAPST00024851	LINC_BRAPST00024851.1	BRAPST00024852	BRAPST00024852.1	antisense	intergenic	509	convergent	downstream
LINC_BRAPST00032545	LINC_BRAPST00032545.2	BRAPST00032544	BRAPST00032544.1	antisense	intergenic	2920	divergent	upstream
LINC_BRAPST00018065	LINC_BRAPST00018065.1	BRAPST00018066	BRAPST00018066.1	sense	intergenic	799	same_strand	upstream
LINC_BRAPST00009451	LINC_BRAPST00009451.1	BRAPST00009452	BRAPST00009452.1	antisense	intergenic	68	convergent	downstream
LINC_BRAPST00020200	LINC_BRAPST00020200.1	BRAPST00020201	BRAPST00020201.1	antisense	intergenic	252	convergent	downstream
LINC_BRAPST00008724	LINC_BRAPST00008724.2	BRAPST00008723	BRAPST00008723.2	sense	intergenic	461	same_strand	upstream
LINC_BRAPST00008639	LINC_BRAPST00008639.1	BRAPST00008640	BRAPST00008640.1	sense	intergenic	161	same_strand	upstream
LINC_BRAPST00027945	LINC_BRAPST00027945.1	BRAPST00027943	BRAPST00027943.1	sense	intergenic	5051	same_strand	downstream
LINC_BRAPST00021036	LINC_BRAPST00021036.1	BRAPST00051494	BRAPST00051494.1	antisense	intergenic	23048	divergent	upstream
LINC_BRAPST00020743	LINC_BRAPST00020743.1	BRAPST00051333	BRAPST00051333.1	antisense	intergenic	520	convergent	downstream
LINC_BRAPST00021413	LINC_BRAPST00021413.1	BRAPST00021414	BRAPST00021414.1	sense	intergenic	3462	same_strand	downstream
LINC_BRAPST00021302	LINC_BRAPST00021302.1	BRAPST00021301	BRAPST00021301.1	antisense	intergenic	5467	divergent	upstream
LINC_BRAPST00005534	LINC_BRAPST00005534.4	BRAPST00005533	BRAPST00005533.1	sense	intergenic	9116	same_strand	upstream
LINC_BRAPST00037555	LINC_BRAPST00037555.1	BRAPST00054731	BRAPST00054731.1	antisense	intergenic	8257	divergent	upstream
LINC_BRAPST00013700	LINC_BRAPST00013700.1	BRAPST00013699	BRAPST00013699.1	sense	intergenic	2529	same_strand	downstream
LINC_BRAPST00007348	LINC_BRAPST00007348.1	BRAPST00007349	BRAPST00007349.1	antisense	intergenic	144	divergent	upstream
LINC_BRAPST00037465	LINC_BRAPST00037465.1	BRAPST00037466	BRAPST00037466.1	sense	intergenic	1020	same_strand	upstream
LINC_BRAPST00024119	LINC_BRAPST00024119.1	BRAPST00024117	BRAPST00024117.11	antisense	intergenic	111	convergent	downstream
LINC_BRAPST00007408	LINC_BRAPST00007408.1	BRAPST00007407	BRAPST00007407.1	sense	intergenic	684	same_strand	downstream
LINC_BRAPST00018798	LINC_BRAPST00018798.1	BRAPST00018797	BRAPST00018797.5	sense	intergenic	415	same_strand	downstream
LINC_BRAPST00033304	LINC_BRAPST00033304.1	BRAPST00033303	BRAPST00033303.3	sense	intergenic	10133	same_strand	upstream
LINC_BRAPST00010020	LINC_BRAPST00010020.1	BRAPST00049100	BRAPST00049100.2	antisense	intergenic	1675	convergent	downstream
LINC_BRAPST00022600	LINC_BRAPST00022600.1	BRAPST00022601	BRAPST00022601.1	sense	intergenic	1091	same_strand	upstream
LINC_BRAPST00027209	LINC_BRAPST00027209.1	BRAPST00052685	BRAPST00052685.1	antisense	intergenic	618	divergent	upstream
LINC_BRAPST00014805	LINC_BRAPST00014805.1	BRAPST00014804	BRAPST00014804.2	sense	intergenic	218	same_strand	upstream
LINC_BRAPST00006871	LINC_BRAPST00006871.1	BRAPST00006870	BRAPST00006870.3	sense	intergenic	145	same_strand	downstream
LINC_BRAPST00024801	LINC_BRAPST00024801.1	BRAPST00052130	BRAPST00052130.1	antisense	intergenic	4673	convergent	downstream
LINC_BRAPST00024925	LINC_BRAPST00024925.1	BRAPST00024926	BRAPST00024926.1	sense	intergenic	3170	same_strand	upstream
LINC_BRAPST00028688	LINC_BRAPST00028688.1	BRAPST00028687	BRAPST00028687.1	sense	intergenic	6380	same_strand	upstream
LINC_BRAPST00045390	LINC_BRAPST00045390.1	BRAPST00045393	BRAPST00045393.1	antisense	intergenic	7709	convergent	downstream
LINC_BRAPST00018221	LINC_BRAPST00018221.1	BRAPST00018222	BRAPST00018222.1	sense	intergenic	169	same_strand	upstream
LINC_BRAPST00013237	LINC_BRAPST00013237.1	BRAPST00013238	BRAPST00013238.1	sense	intergenic	361	same_strand	upstream
LINC_BRAPST00023874	LINC_BRAPST00023874.1	BRAPST00023876	BRAPST00023876.2	sense	intergenic	1263	same_strand	upstream
LINC_BRAPST00006158	LINC_BRAPST00006158.1	BRAPST00006157	BRAPST00006157.4	antisense	intergenic	2581	divergent	upstream
LINC_BRAPST00027976	LINC_BRAPST00027976.1	BRAPST00027975	BRAPST00027975.2	antisense	intergenic	1822	convergent	downstream
LINC_BRAPST00021428	LINC_BRAPST00021428.1	BRAPST00021429	BRAPST00021429.1	sense	intergenic	800	same_strand	downstream
LINC_BRAPST00045518	LINC_BRAPST00045518.1	BRAPST00045517	BRAPST00045517.1	sense	intergenic	9255	same_strand	downstream
LINC_BRAPST00041443	LINC_BRAPST00041443.1	BRAPST00055660	BRAPST00055660.1	antisense	intergenic	469	convergent	downstream
LINC_BRAPST00042842	LINC_BRAPST00042842.7	BRAPST00042843	BRAPST00042843.1	sense	intergenic	9888	same_strand	upstream
LINC_BRAPST00039153	LINC_BRAPST00039153.1	BRAPST00039152	BRAPST00039152.1	antisense	intergenic	1283	divergent	upstream
LINC_BRAPST00011921	LINC_BRAPST00011921.1	BRAPST00011920	BRAPST00011920.1	sense	intergenic	3626	same_strand	upstream
LINC_BRAPST00016742	LINC_BRAPST00016742.1	BRAPST00016743	BRAPST00016743.1	sense	intergenic	2165	same_strand	upstream
LINC_BRAPST00045646	LINC_BRAPST00045646.1	BRAPST00056444	BRAPST00056444.1	antisense	intergenic	27591	divergent	upstream
LINC_BRAPST00051628	LINC_BRAPST00051628.1	BRAPST00021368	BRAPST00021368.1	sense	intergenic	10048	same_strand	upstream
LINC_BRAPST00030361	LINC_BRAPST00030361.1	BRAPST00053434	BRAPST00053434.1	antisense	intergenic	329	convergent	downstream
LINC_BRAPST00038290	LINC_BRAPST00038290.1	BRAPST00054916	BRAPST00054916.1	antisense	intergenic	1088	divergent	upstream
LINC_BRAPST00000984	LINC_BRAPST00000984.3	BRAPST00000983	BRAPST00000983.2	antisense	intergenic	110	convergent	downstream
LINC_BRAPST00039134	LINC_BRAPST00039134.2	BRAPST00039136	BRAPST00039136.1	sense	intergenic	6923	same_strand	downstream
LINC_BRAPST00025827	LINC_BRAPST00025827.1	BRAPST00052464	BRAPST00052464.1	antisense	intergenic	527	divergent	upstream
LINC_BRAPST00027341	LINC_BRAPST00027341.1	BRAPST00027342	BRAPST00027342.1	antisense	intergenic	328	convergent	downstream
LINC_BRAPST00020735	LINC_BRAPST00020735.1	BRAPST00020736	BRAPST00020736.1	antisense	intergenic	508	convergent	downstream
LINC_BRAPST00025342	LINC_BRAPST00025342.1	BRAPST00052270	BRAPST00052270.1	sense	intergenic	1852	same_strand	upstream
LINC_BRAPST00045962	LINC_BRAPST00045962.1	BRAPST00045961	BRAPST00045961.1	sense	intergenic	2765	same_strand	downstream
LINC_BRAPST00006915	LINC_BRAPST00006915.1	BRAPST00006914	BRAPST00006914.1	antisense	intergenic	186	convergent	downstream
LINC_BRAPST00008232	LINC_BRAPST00008232.1	BRAPST00008229	BRAPST00008229.1	antisense	intergenic	709	convergent	downstream
LINC_BRAPST00006206	LINC_BRAPST00006206.2	BRAPST00006207	BRAPST00006207.1	sense	intergenic	4695	same_strand	upstream
LINC_BRAPST00010806	LINC_BRAPST00010806.1	BRAPST00010807	BRAPST00010807.1	sense	intergenic	528	same_strand	upstream
LINC_BRAPST00040380	LINC_BRAPST00040380.1	BRAPST00040379	BRAPST00040379.8	antisense	intergenic	677	divergent	upstream
LINC_BRAPST00033552	LINC_BRAPST00033552.1	BRAPST00033553	BRAPST00033553.1	antisense	intergenic	1942	divergent	upstream
LINC_BRAPST00006072	LINC_BRAPST00006072.1	BRAPST00006071	BRAPST00006071.2	sense	intergenic	3254	same_strand	upstream
LINC_BRAPST00048694	LINC_BRAPST00048694.1	BRAPST00007862	BRAPST00007862.1	sense	intergenic	991	same_strand	upstream
LINC_BRAPST00006715	LINC_BRAPST00006715.1	BRAPST00048270	BRAPST00048270.1	sense	intergenic	342	same_strand	upstream
LINC_BRAPST00003014	LINC_BRAPST00003014.1	BRAPST00047573	BRAPST00047573.1	sense	intergenic	7696	same_strand	upstream
LINC_BRAPST00006901	LINC_BRAPST00006901.1	BRAPST00048317	BRAPST00048317.1	antisense	intergenic	749	divergent	upstream
LINC_BRAPST00045724	LINC_BRAPST00045724.1	BRAPST00045722	BRAPST00045722.1	antisense	intergenic	18813	divergent	upstream
LINC_BRAPST00032742	LINC_BRAPST00032742.1	BRAPST00032740	BRAPST00032740.2	sense	intergenic	2278	same_strand	downstream
LINC_BRAPST00034384	LINC_BRAPST00034384.1	BRAPST00034383	BRAPST00034383.3	sense	intergenic	322	same_strand	downstream
LINC_BRAPST00028590	LINC_BRAPST00028590.1	BRAPST00028588	BRAPST00028588.3	sense	intergenic	1656	same_strand	downstream
LINC_BRAPST00054685	LINC_BRAPST00054685.1	BRAPST00037350	BRAPST00037350.1	sense	intergenic	750	same_strand	downstream
LINC_BRAPST00020787	LINC_BRAPST00020787.1	BRAPST00020786	BRAPST00020786.1	antisense	intergenic	1812	divergent	upstream
LINC_BRAPST00037365	LINC_BRAPST00037365.1	BRAPST00037366	BRAPST00037366.1	sense	intergenic	1591	same_strand	upstream
LINC_BRAPST00009735	LINC_BRAPST00009735.1	BRAPST00009736	BRAPST00009736.1	antisense	intergenic	648	divergent	upstream
LINC_BRAPST00038549	LINC_BRAPST00038549.1	BRAPST00055048	BRAPST00055048.1	antisense	intergenic	29927	divergent	upstream
LINC_BRAPST00051291	LINC_BRAPST00051291.1	BRAPST00020589	BRAPST00020589.1	sense	intergenic	1927	same_strand	upstream
LINC_BRAPST00036623	LINC_BRAPST00036623.1	BRAPST00036625	BRAPST00036625.1	sense	intergenic	5726	same_strand	upstream
LINC_BRAPST00048370	LINC_BRAPST00048370.1	BRAPST00007100	BRAPST00007100.1	sense	intergenic	1289	same_strand	downstream
LINC_BRAPST00028162	LINC_BRAPST00028162.2	BRAPST00052897	BRAPST00052897.1	antisense	intergenic	1991	divergent	upstream
LINC_BRAPST00033519	LINC_BRAPST00033519.1	BRAPST00033518	BRAPST00033518.1	sense	intergenic	1602	same_strand	upstream
LINC_BRAPST00041422	LINC_BRAPST00041422.2	BRAPST00041423	BRAPST00041423.1	sense	intergenic	956	same_strand	upstream
LINC_BRAPST00001148	LINC_BRAPST00001148.1	BRAPST00001147	BRAPST00001147.1	antisense	intergenic	2915	divergent	upstream
LINC_BRAPST00029219	LINC_BRAPST00029219.1	BRAPST00029220	BRAPST00029220.1	sense	intergenic	1676	same_strand	upstream
LINC_BRAPST00021791	LINC_BRAPST00021791.1	BRAPST00021789	BRAPST00021789.5	sense	intergenic	1716	same_strand	upstream
LINC_BRAPST00037880	LINC_BRAPST00037880.1	BRAPST00037881	BRAPST00037881.1	antisense	intergenic	8130	convergent	downstream
LINC_BRAPST00015454	LINC_BRAPST00015454.1	BRAPST00050140	BRAPST00050140.1	antisense	intergenic	1364	divergent	upstream
LINC_BRAPST00032432	LINC_BRAPST00032432.1	BRAPST00053775	BRAPST00053775.1	antisense	intergenic	6202	convergent	downstream
LINC_BRAPST00014439	LINC_BRAPST00014439.1	BRAPST00014438	BRAPST00014438.2	sense	intergenic	288	same_strand	downstream
LINC_BRAPST00006341	LINC_BRAPST00006341.1	BRAPST00006340	BRAPST00006340.1	sense	intergenic	802	same_strand	downstream
LINC_BRAPST00030982	LINC_BRAPST00030982.1	BRAPST00030981	BRAPST00030981.6	sense	intergenic	4404	same_strand	downstream
LINC_BRAPST00043792	LINC_BRAPST00043792.1	BRAPST00043793	BRAPST00043793.1	antisense	intergenic	452	divergent	upstream
LINC_BRAPST00025224	LINC_BRAPST00025224.1	BRAPST00025223	BRAPST00025223.2	sense	intergenic	1549	same_strand	downstream
LINC_BRAPST00020780	LINC_BRAPST00020780.1	BRAPST00020781	BRAPST00020781.1	sense	intergenic	314	same_strand	upstream
LINC_BRAPST00042842	LINC_BRAPST00042842.5	BRAPST00042843	BRAPST00042843.1	sense	intergenic	9888	same_strand	upstream
LINC_BRAPST00039942	LINC_BRAPST00039942.1	BRAPST00055445	BRAPST00055445.1	antisense	intergenic	6754	convergent	downstream
LINC_BRAPST00015157	LINC_BRAPST00015157.1	BRAPST00015158	BRAPST00015158.1	sense	intergenic	552	same_strand	upstream
LINC_BRAPST00022021	LINC_BRAPST00022021.1	BRAPST00022019	BRAPST00022019.2	antisense	intergenic	921	divergent	upstream
LINC_BRAPST00013032	LINC_BRAPST00013032.2	BRAPST00013031	BRAPST00013031.1	antisense	intergenic	2399	convergent	downstream
LINC_BRAPST00013275	LINC_BRAPST00013275.2	BRAPST00013274	BRAPST00013274.1	antisense	intergenic	4907	divergent	upstream
LINC_BRAPST00011185	LINC_BRAPST00011185.1	BRAPST00011184	BRAPST00011184.1	sense	intergenic	1744	same_strand	upstream
LINC_BRAPST00040437	LINC_BRAPST00040437.1	BRAPST00055531	BRAPST00055531.1	sense	intergenic	423	same_strand	upstream
LINC_BRAPST00046675	LINC_BRAPST00046675.7	BRAPST00046677	BRAPST00046677.1	sense	intergenic	904	same_strand	downstream
LINC_BRAPST00032695	LINC_BRAPST00032695.1	BRAPST00032696	BRAPST00032696.1	antisense	intergenic	583	convergent	downstream
LINC_BRAPST00014827	LINC_BRAPST00014827.1	BRAPST00014828	BRAPST00014828.1	antisense	intergenic	4159	divergent	upstream
LINC_BRAPST00048553	LINC_BRAPST00048553.1	BRAPST00048554	BRAPST00048554.1	antisense	intergenic	20469	convergent	downstream
LINC_BRAPST00006419	LINC_BRAPST00006419.1	BRAPST00006418	BRAPST00006418.1	sense	intergenic	272	same_strand	downstream
LINC_BRAPST00010768	LINC_BRAPST00010768.2	BRAPST00010769	BRAPST00010769.2	antisense	intergenic	935	divergent	upstream
LINC_BRAPST00033114	LINC_BRAPST00033114.1	BRAPST00033113	BRAPST00033113.1	sense	intergenic	7447	same_strand	upstream
LINC_BRAPST00007309	LINC_BRAPST00007309.1	BRAPST00007310	BRAPST00007310.1	antisense	intergenic	1156	convergent	downstream
LINC_BRAPST00048337	LINC_BRAPST00048337.1	BRAPST00006945	BRAPST00006945.3	antisense	intergenic	2680	divergent	upstream
LINC_BRAPST00035601	LINC_BRAPST00035601.1	BRAPST00035600	BRAPST00035600.3	sense	intergenic	688	same_strand	downstream
LINC_BRAPST00021897	LINC_BRAPST00021897.1	BRAPST00021898	BRAPST00021898.1	antisense	intergenic	322	divergent	upstream
LINC_BRAPST00026299	LINC_BRAPST00026299.1	BRAPST00026298	BRAPST00026298.3	sense	intergenic	1373	same_strand	upstream
LINC_BRAPST00033710	LINC_BRAPST00033710.1	BRAPST00033708	BRAPST00033708.5	sense	intergenic	4530	same_strand	upstream
LINC_BRAPST00006844	LINC_BRAPST00006844.1	BRAPST00006845	BRAPST00006845.1	antisense	intergenic	92	divergent	upstream
LINC_BRAPST00032739	LINC_BRAPST00032739.1	BRAPST00053892	BRAPST00053892.1	sense	intergenic	6629	same_strand	downstream
LINC_BRAPST00049922	LINC_BRAPST00049922.1	BRAPST00015142	BRAPST00015142.1	antisense	intergenic	1778	convergent	downstream
LINC_BRAPST00029470	LINC_BRAPST00029470.1	BRAPST00029471	BRAPST00029471.1	sense	intergenic	305	same_strand	downstream
LINC_BRAPST00006585	LINC_BRAPST00006585.1	BRAPST00006586	BRAPST00006586.1	sense	intergenic	3874	same_strand	upstream
LINC_BRAPST00027739	LINC_BRAPST00027739.2	BRAPST00027740	BRAPST00027740.1	sense	intergenic	2314	same_strand	downstream
LINC_BRAPST00008067	LINC_BRAPST00008067.1	BRAPST00008068	BRAPST00008068.1	antisense	intergenic	1957	divergent	upstream
LINC_BRAPST00046223	LINC_BRAPST00046223.1	BRAPST00046224	BRAPST00046224.1	sense	intergenic	8343	same_strand	upstream
LINC_BRAPST00011695	LINC_BRAPST00011695.1	BRAPST00049305	BRAPST00049305.1	sense	intergenic	4270	same_strand	upstream
LINC_BRAPST00031813	LINC_BRAPST00031813.1	BRAPST00031812	BRAPST00031812.4	antisense	intergenic	229	divergent	upstream
LINC_BRAPST00028670	LINC_BRAPST00028670.1	BRAPST00028671	BRAPST00028671.1	sense	intergenic	226	same_strand	upstream
LINC_BRAPST00037110	LINC_BRAPST00037110.1	BRAPST00054596	BRAPST00054596.1	antisense	intergenic	2729	divergent	upstream
LINC_BRAPST00052409	LINC_BRAPST00052409.1	BRAPST00052408	BRAPST00052408.1	sense	intergenic	1472	same_strand	downstream
LINC_BRAPST00053543	LINC_BRAPST00053543.1	BRAPST00053542	BRAPST00053542.1	sense	intergenic	1673	same_strand	downstream
LINC_BRAPST00022178	LINC_BRAPST00022178.1	BRAPST00022177	BRAPST00022177.1	antisense	intergenic	1143	convergent	downstream
LINC_BRAPST00031033	LINC_BRAPST00031033.2	BRAPST00031032	BRAPST00031032.1	sense	intergenic	173	same_strand	upstream
LINC_BRAPST00032841	LINC_BRAPST00032841.1	BRAPST00032843	BRAPST00032843.1	sense	intergenic	1528	same_strand	downstream
LINC_BRAPST00016582	LINC_BRAPST00016582.1	BRAPST00050539	BRAPST00050539.1	antisense	intergenic	9787	convergent	downstream
LINC_BRAPST00027358	LINC_BRAPST00027358.1	BRAPST00027357	BRAPST00027357.1	sense	intergenic	562	same_strand	downstream
LINC_BRAPST00038124	LINC_BRAPST00038124.1	BRAPST00038123	BRAPST00038123.1	sense	intergenic	1194	same_strand	downstream
LINC_BRAPST00024441	LINC_BRAPST00024441.1	BRAPST00024440	BRAPST00024440.3	sense	intergenic	1338	same_strand	downstream
LINC_BRAPST00010759	LINC_BRAPST00010759.1	BRAPST00010758	BRAPST00010758.1	antisense	intergenic	455	divergent	upstream
LINC_BRAPST00047544	LINC_BRAPST00047544.1	BRAPST00002962	BRAPST00002962.1	antisense	intergenic	5123	divergent	upstream
LINC_BRAPST00028939	LINC_BRAPST00028939.2	BRAPST00028938	BRAPST00028938.2	sense	intergenic	138	same_strand	upstream
LINC_BRAPST00030708	LINC_BRAPST00030708.1	BRAPST00030710	BRAPST00030710.1	sense	intergenic	2855	same_strand	upstream
LINC_BRAPST00033224	LINC_BRAPST00033224.1	BRAPST00033223	BRAPST00033223.1	sense	intergenic	682	same_strand	downstream
LINC_BRAPST00036066	LINC_BRAPST00036066.1	BRAPST00036065	BRAPST00036065.2	antisense	intergenic	1019	divergent	upstream
LINC_BRAPST00037522	LINC_BRAPST00037522.1	BRAPST00037523	BRAPST00037523.1	antisense	intergenic	1690	convergent	downstream
LINC_BRAPST00016219	LINC_BRAPST00016219.1	BRAPST00016218	BRAPST00016218.1	sense	intergenic	815	same_strand	upstream
LINC_BRAPST00008105	LINC_BRAPST00008105.1	BRAPST00008103	BRAPST00008103.1	sense	intergenic	3470	same_strand	upstream
LINC_BRAPST00040985	LINC_BRAPST00040985.1	BRAPST00040984	BRAPST00040984.1	antisense	intergenic	571	convergent	downstream
LINC_BRAPST00027932	LINC_BRAPST00027932.1	BRAPST00052815	BRAPST00052815.1	sense	intergenic	782	same_strand	downstream
LINC_BRAPST00003252	LINC_BRAPST00003252.1	BRAPST00003251	BRAPST00003251.6	antisense	intergenic	2159	divergent	upstream
LINC_BRAPST00014491	LINC_BRAPST00014491.2	BRAPST00014494	BRAPST00014494.1	antisense	intergenic	815	divergent	upstream
LINC_BRAPST00002306	LINC_BRAPST00002306.1	BRAPST00002307	BRAPST00002307.1	sense	intergenic	157	same_strand	upstream
LINC_BRAPST00031138	LINC_BRAPST00031138.1	BRAPST00031139	BRAPST00031139.1	sense	intergenic	3046	same_strand	upstream
LINC_BRAPST00042985	LINC_BRAPST00042985.1	BRAPST00042984	BRAPST00042984.6	antisense	intergenic	778	divergent	upstream
LINC_BRAPST00044387	LINC_BRAPST00044387.1	BRAPST00044385	BRAPST00044385.1	antisense	intergenic	3176	divergent	upstream
LINC_BRAPST00007625	LINC_BRAPST00007625.2	BRAPST00048593	BRAPST00048593.1	antisense	intergenic	3400	convergent	downstream
LINC_BRAPST00008537	LINC_BRAPST00008537.1	BRAPST00008536	BRAPST00008536.1	antisense	intergenic	276	divergent	upstream
LINC_BRAPST00032831	LINC_BRAPST00032831.1	BRAPST00032832	BRAPST00032832.1	sense	intergenic	5843	same_strand	downstream
LINC_BRAPST00014032	LINC_BRAPST00014032.1	BRAPST00014033	BRAPST00014033.1	sense	intergenic	413	same_strand	downstream
LINC_BRAPST00037842	LINC_BRAPST00037842.1	BRAPST00037843	BRAPST00037843.1	sense	intergenic	469	same_strand	upstream
LINC_BRAPST00006410	LINC_BRAPST00006410.1	BRAPST00048211	BRAPST00048211.1	sense	intergenic	997	same_strand	downstream
LINC_BRAPST00007859	LINC_BRAPST00007859.3	BRAPST00007860	BRAPST00007860.1	sense	intergenic	603	same_strand	upstream
LINC_BRAPST00028258	LINC_BRAPST00028258.1	BRAPST00028260	BRAPST00028260.1	antisense	intergenic	33588	convergent	downstream
LINC_BRAPST00014317	LINC_BRAPST00014317.1	BRAPST00049735	BRAPST00049735.1	sense	intergenic	296	same_strand	downstream
LINC_BRAPST00006060	LINC_BRAPST00006060.1	BRAPST00006061	BRAPST00006061.1	sense	intergenic	1486	same_strand	downstream
LINC_BRAPST00038763	LINC_BRAPST00038763.1	BRAPST00055184	BRAPST00055184.1	sense	intergenic	580	same_strand	downstream
LINC_BRAPST00027857	LINC_BRAPST00027857.2	BRAPST00027856	BRAPST00027856.2	antisense	intergenic	4336	divergent	upstream
LINC_BRAPST00040405	LINC_BRAPST00040405.1	BRAPST00055523	BRAPST00055523.1	sense	intergenic	293	same_strand	downstream
LINC_BRAPST00037793	LINC_BRAPST00037793.1	BRAPST00037792	BRAPST00037792.1	antisense	intergenic	3480	divergent	upstream
LINC_BRAPST00026583	LINC_BRAPST00026583.1	BRAPST00026585	BRAPST00026585.1	sense	intergenic	2630	same_strand	upstream
LINC_BRAPST00014023	LINC_BRAPST00014023.2	BRAPST00014025	BRAPST00014025.1	sense	intergenic	2705	same_strand	upstream
LINC_BRAPST00042805	LINC_BRAPST00042805.2	BRAPST00055900	BRAPST00055900.1	sense	intergenic	447	same_strand	upstream
LINC_BRAPST00045552	LINC_BRAPST00045552.1	BRAPST00045554	BRAPST00045554.2	sense	intergenic	32772	same_strand	upstream
LINC_BRAPST00028524	LINC_BRAPST00028524.1	BRAPST00028525	BRAPST00028525.1	sense	intergenic	5881	same_strand	downstream
LINC_BRAPST00010977	LINC_BRAPST00010977.1	BRAPST00010978	BRAPST00010978.1	antisense	intergenic	1909	convergent	downstream
LINC_BRAPST00050300	LINC_BRAPST00050300.1	BRAPST00015734	BRAPST00015734.1	antisense	intergenic	520	convergent	downstream
LINC_BRAPST00027724	LINC_BRAPST00027724.1	BRAPST00027725	BRAPST00027725.1	sense	intergenic	1699	same_strand	upstream
LINC_BRAPST00020397	LINC_BRAPST00020397.1	BRAPST00020398	BRAPST00020398.1	antisense	intergenic	338	divergent	upstream
LINC_BRAPST00046447	LINC_BRAPST00046447.1	BRAPST00046446	BRAPST00046446.1	antisense	intergenic	44869	divergent	upstream
LINC_BRAPST00007069	LINC_BRAPST00007069.1	BRAPST00007070	BRAPST00007070.1	sense	intergenic	689	same_strand	downstream
LINC_BRAPST00006837	LINC_BRAPST00006837.3	BRAPST00048306	BRAPST00048306.1	antisense	intergenic	1701	divergent	upstream
LINC_BRAPST00013517	LINC_BRAPST00013517.1	BRAPST00013516	BRAPST00013516.1	sense	intergenic	191	same_strand	downstream
LINC_BRAPST00002983	LINC_BRAPST00002983.1	BRAPST00047553	BRAPST00047553.1	sense	intergenic	672	same_strand	upstream
LINC_BRAPST00034247	LINC_BRAPST00034247.1	BRAPST00034248	BRAPST00034248.1	antisense	intergenic	669	convergent	downstream
LINC_BRAPST00042842	LINC_BRAPST00042842.6	BRAPST00042843	BRAPST00042843.1	sense	intergenic	9888	same_strand	upstream
LINC_BRAPST00026975	LINC_BRAPST00026975.1	BRAPST00026974	BRAPST00026974.1	sense	intergenic	2732	same_strand	upstream
LINC_BRAPST00037782	LINC_BRAPST00037782.1	BRAPST00037784	BRAPST00037784.1	antisense	intergenic	305	divergent	upstream
LINC_BRAPST00013013	LINC_BRAPST00013013.2	BRAPST00013011	BRAPST00013011.1	sense	intergenic	137	same_strand	downstream
LINC_BRAPST00018976	LINC_BRAPST00018976.1	BRAPST00018977	BRAPST00018977.1	antisense	intergenic	4354	convergent	downstream
LINC_BRAPST00005476	LINC_BRAPST00005476.1	BRAPST00048037	BRAPST00048037.1	antisense	intergenic	238	convergent	downstream
LINC_BRAPST00045372	LINC_BRAPST00045372.2	BRAPST00045371	BRAPST00045371.1	antisense	intergenic	339	divergent	upstream
LINC_BRAPST00003360	LINC_BRAPST00003360.1	BRAPST00047692	BRAPST00047692.1	antisense	intergenic	853	divergent	upstream
LINC_BRAPST00033151	LINC_BRAPST00033151.1	BRAPST00033149	BRAPST00033149.4	sense	intergenic	297	same_strand	upstream
LINC_BRAPST00038552	LINC_BRAPST00038552.1	BRAPST00055064	BRAPST00055064.1	antisense	intergenic	29157	divergent	upstream
LINC_BRAPST00006260	LINC_BRAPST00006260.1	BRAPST00006259	BRAPST00006259.2	antisense	intergenic	2260	divergent	upstream
LINC_BRAPST00005736	LINC_BRAPST00005736.1	BRAPST00005734	BRAPST00005734.1	sense	intergenic	5752	same_strand	downstream
LINC_BRAPST00001319	LINC_BRAPST00001319.1	BRAPST00001318	BRAPST00001318.1	antisense	intergenic	1366	convergent	downstream
LINC_BRAPST00003064	LINC_BRAPST00003064.1	BRAPST00047595	BRAPST00047595.1	sense	intergenic	5741	same_strand	downstream
LINC_BRAPST00038117	LINC_BRAPST00038117.1	BRAPST00054858	BRAPST00054858.1	sense	intergenic	8657	same_strand	upstream
LINC_BRAPST00007108	LINC_BRAPST00007108.1	BRAPST00007107	BRAPST00007107.1	antisense	intergenic	1466	divergent	upstream
LINC_BRAPST00054599	LINC_BRAPST00054599.1	BRAPST00054598	BRAPST00054598.1	antisense	intergenic	254	convergent	downstream
LINC_BRAPST00002649	LINC_BRAPST00002649.1	BRAPST00002648	BRAPST00002648.10	antisense	intergenic	1604	divergent	upstream
LINC_BRAPST00046346	LINC_BRAPST00046346.1	BRAPST00046345	BRAPST00046345.1	sense	intergenic	24394	same_strand	downstream
LINC_BRAPST00001589	LINC_BRAPST00001589.1	BRAPST00001590	BRAPST00001590.1	antisense	intergenic	416	convergent	downstream
LINC_BRAPST00035793	LINC_BRAPST00035793.1	BRAPST00035792	BRAPST00035792.1	sense	intergenic	2487	same_strand	upstream
LINC_BRAPST00031123	LINC_BRAPST00031123.1	BRAPST00031122	BRAPST00031122.1	antisense	intergenic	113	convergent	downstream
LINC_BRAPST00038351	LINC_BRAPST00038351.1	BRAPST00054934	BRAPST00054934.1	antisense	intergenic	1596	divergent	upstream
LINC_BRAPST00020352	LINC_BRAPST00020352.2	BRAPST00020353	BRAPST00020353.1	antisense	intergenic	32	convergent	downstream
LINC_BRAPST00006155	LINC_BRAPST00006155.2	BRAPST00006154	BRAPST00006154.1	antisense	intergenic	240	convergent	downstream
LINC_BRAPST00009638	LINC_BRAPST00009638.1	BRAPST00049051	BRAPST00049051.1	sense	intergenic	110	same_strand	upstream
LINC_BRAPST00029048	LINC_BRAPST00029048.1	BRAPST00029047	BRAPST00029047.1	antisense	intergenic	13742	divergent	upstream
LINC_BRAPST00036390	LINC_BRAPST00036390.1	BRAPST00054481	BRAPST00054481.1	antisense	intergenic	282	convergent	downstream
LINC_BRAPST00029198	LINC_BRAPST00029198.1	BRAPST00029197	BRAPST00029197.2	antisense	intergenic	674	divergent	upstream
LINC_BRAPST00013076	LINC_BRAPST00013076.1	BRAPST00013074	BRAPST00013074.2	antisense	intergenic	2350	divergent	upstream
LINC_BRAPST00043879	LINC_BRAPST00043879.1	BRAPST00043880	BRAPST00043880.1	sense	intergenic	957	same_strand	upstream
LINC_BRAPST00013446	LINC_BRAPST00013446.1	BRAPST00013444	BRAPST00013444.1	antisense	intergenic	235	convergent	downstream
LINC_BRAPST00002683	LINC_BRAPST00002683.1	BRAPST00047430	BRAPST00047430.1	sense	intergenic	2864	same_strand	downstream
LINC_BRAPST00052095	LINC_BRAPST00052095.1	BRAPST00024617	BRAPST00024617.1	sense	intergenic	128	same_strand	upstream
LINC_BRAPST00016683	LINC_BRAPST00016683.1	BRAPST00016684	BRAPST00016684.1	antisense	intergenic	5	convergent	downstream
LINC_BRAPST00037660	LINC_BRAPST00037660.1	BRAPST00037661	BRAPST00037661.1	antisense	intergenic	904	convergent	downstream
LINC_BRAPST00016875	LINC_BRAPST00016875.3	BRAPST00016876	BRAPST00016876.3	antisense	intergenic	2957	convergent	downstream
LINC_BRAPST00014265	LINC_BRAPST00014265.1	BRAPST00049718	BRAPST00049718.1	sense	intergenic	4824	same_strand	upstream
LINC_BRAPST00012706	LINC_BRAPST00012706.1	BRAPST00012707	BRAPST00012707.1	antisense	intergenic	217	divergent	upstream
LINC_BRAPST00003112	LINC_BRAPST00003112.1	BRAPST00003113	BRAPST00003113.1	antisense	intergenic	3245	divergent	upstream
LINC_BRAPST00002685	LINC_BRAPST00002685.1	BRAPST00047434	BRAPST00047434.1	sense	intergenic	1396	same_strand	downstream
LINC_BRAPST00047651	LINC_BRAPST00047651.1	BRAPST00003242	BRAPST00003242.2	antisense	intergenic	3421	convergent	downstream
LINC_BRAPST00046209	LINC_BRAPST00046209.1	BRAPST00046208	BRAPST00046208.1	sense	intergenic	5370	same_strand	downstream
LINC_BRAPST00029969	LINC_BRAPST00029969.1	BRAPST00029968	BRAPST00029968.4	antisense	intergenic	1157	divergent	upstream
LINC_BRAPST00012944	LINC_BRAPST00012944.1	BRAPST00012943	BRAPST00012943.1	sense	intergenic	1181	same_strand	downstream
LINC_BRAPST00007519	LINC_BRAPST00007519.1	BRAPST00048527	BRAPST00048527.1	antisense	intergenic	1484	divergent	upstream
LINC_BRAPST00023535	LINC_BRAPST00023535.1	BRAPST00023534	BRAPST00023534.1	sense	intergenic	405	same_strand	downstream
LINC_BRAPST00005074	LINC_BRAPST00005074.1	BRAPST00005073	BRAPST00005073.1	sense	intergenic	1209	same_strand	upstream
LINC_BRAPST00035578	LINC_BRAPST00035578.1	BRAPST00035577	BRAPST00035577.1	sense	intergenic	314	same_strand	upstream
LINC_BRAPST00038188	LINC_BRAPST00038188.1	BRAPST00038187	BRAPST00038187.1	antisense	intergenic	259	divergent	upstream
LINC_BRAPST00037312	LINC_BRAPST00037312.1	BRAPST00037311	BRAPST00037311.2	antisense	intergenic	144	divergent	upstream
LINC_BRAPST00016253	LINC_BRAPST00016253.1	BRAPST00050427	BRAPST00050427.1	antisense	intergenic	2139	convergent	downstream
LINC_BRAPST00033925	LINC_BRAPST00033925.1	BRAPST00033924	BRAPST00033924.2	sense	intergenic	1657	same_strand	upstream
LINC_BRAPST00047113	LINC_BRAPST00047113.1	BRAPST00001718	BRAPST00001718.1	sense	intergenic	1046	same_strand	upstream
LINC_BRAPST00005740	LINC_BRAPST00005740.1	BRAPST00005742	BRAPST00005742.1	sense	intergenic	11353	same_strand	upstream
LINC_BRAPST00021965	LINC_BRAPST00021965.1	BRAPST00021964	BRAPST00021964.6	sense	intergenic	947	same_strand	upstream
LINC_BRAPST00010718	LINC_BRAPST00010718.1	BRAPST00010720	BRAPST00010720.1	sense	intergenic	2251	same_strand	upstream
LINC_BRAPST00007457	LINC_BRAPST00007457.1	BRAPST00048477	BRAPST00048477.1	antisense	intergenic	2204	convergent	downstream
LINC_BRAPST00046691	LINC_BRAPST00046691.1	BRAPST00046689	BRAPST00046689.1	sense	intergenic	3382	same_strand	downstream
LINC_BRAPST00020244	LINC_BRAPST00020244.1	BRAPST00020243	BRAPST00020243.1	antisense	intergenic	2321	convergent	downstream
LINC_BRAPST00003508	LINC_BRAPST00003508.1	BRAPST00003509	BRAPST00003509.1	antisense	intergenic	2151	convergent	downstream
LINC_BRAPST00037893	LINC_BRAPST00037893.1	BRAPST00037892	BRAPST00037892.2	antisense	intergenic	9671	convergent	downstream
LINC_BRAPST00009644	LINC_BRAPST00009644.1	BRAPST00009645	BRAPST00009645.1	antisense	intergenic	201	convergent	downstream
LINC_BRAPST00001029	LINC_BRAPST00001029.1	BRAPST00001032	BRAPST00001032.1	antisense	intergenic	890	convergent	downstream
LINC_BRAPST00027647	LINC_BRAPST00027647.1	BRAPST00027646	BRAPST00027646.1	antisense	intergenic	3362	divergent	upstream
LINC_BRAPST00045960	LINC_BRAPST00045960.1	BRAPST00045961	BRAPST00045961.1	sense	intergenic	392	same_strand	upstream
LINC_BRAPST00028153	LINC_BRAPST00028153.1	BRAPST00028152	BRAPST00028152.3	antisense	intergenic	270	divergent	upstream
LINC_BRAPST00008725	LINC_BRAPST00008725.1	BRAPST00048912	BRAPST00048912.1	sense	intergenic	4277	same_strand	downstream
LINC_BRAPST00026918	LINC_BRAPST00026918.1	BRAPST00052641	BRAPST00052641.1	sense	intergenic	418	same_strand	upstream
LINC_BRAPST00013956	LINC_BRAPST00013956.1	BRAPST00013955	BRAPST00013955.2	antisense	intergenic	514	convergent	downstream

### Sheet: Table S3
Table S3 Details of lncNATs acting in a cis-manner and their partner protein coding genes.
ncRNA_gene	lncRNA_transcript	partnerRNA_gene	partnerRNA_transcript	direction	type	distance	subtype	location
NAT_BRAPST00021460	NAT_BRAPST00021460.1	BRAPST00021459	BRAPST00021459.1	antisense	genic	0	overlapping	exonic
NAT_BRAPST00018057	NAT_BRAPST00018057.1	BRAPST00018056	BRAPST00018056.1	antisense	genic	0	nested	exonic
NAT_BRAPST00022737	NAT_BRAPST00022737.1	BRAPST00022736	BRAPST00022736.2	antisense	genic	0	overlapping	exonic
NAT_BRAPST00043277	NAT_BRAPST00043277.1	BRAPST00043276	BRAPST00043276.2	antisense	genic	0	nested	exonic
NAT_BRAPST00008386	NAT_BRAPST00008386.3	BRAPST00008387	BRAPST00008387.1	antisense	genic	0	overlapping	exonic
NAT_BRAPST00032773	NAT_BRAPST00032773.1	BRAPST00032774	BRAPST00032774.1	antisense	genic	0	overlapping	exonic
NAT_BRAPST00024280	NAT_BRAPST00024280.1	BRAPST00024279	BRAPST00024279.1	antisense	genic	0	overlapping	exonic
NAT_BRAPST00016239	NAT_BRAPST00016239.1	BRAPST00016238	BRAPST00016238.1	antisense	genic	0	overlapping	exonic
NAT_BRAPST00045078	NAT_BRAPST00045078.1	BRAPST00045077	BRAPST00045077.2	antisense	genic	0	nested	exonic
NAT_BRAPST00023159	NAT_BRAPST00023159.1	BRAPST00023160	BRAPST00023160.1	antisense	genic	0	overlapping	exonic
NAT_BRAPST00018077	NAT_BRAPST00018077.1	BRAPST00018076	BRAPST00018076.1	antisense	genic	0	overlapping	exonic
NAT_BRAPST00027094	NAT_BRAPST00027094.1	BRAPST00027093	BRAPST00027093.2	antisense	genic	0	nested	exonic
NAT_BRAPST00041843	NAT_BRAPST00041843.1	BRAPST00041844	BRAPST00041844.3	antisense	genic	0	containing	exonic
NAT_BRAPST00027731	NAT_BRAPST00027731.1	BRAPST00027730	BRAPST00027730.4	antisense	genic	0	nested	exonic
NAT_BRAPST00025233	NAT_BRAPST00025233.1	BRAPST00025232	BRAPST00025232.1	antisense	genic	0	nested	exonic
NAT_BRAPST00025103	NAT_BRAPST00025103.1	BRAPST00025104	BRAPST00025104.1	antisense	genic	0	overlapping	exonic
NAT_BRAPST00037564	NAT_BRAPST00037564.1	BRAPST00037563	BRAPST00037563.4	antisense	genic	0	nested	intronic
NAT_BRAPST00039299	NAT_BRAPST00039299.1	BRAPST00039300	BRAPST00039300.1	antisense	genic	0	overlapping	exonic
NAT_BRAPST00023076	NAT_BRAPST00023076.1	BRAPST00023075	BRAPST00023075.1	antisense	genic	0	overlapping	exonic
NAT_BRAPST00006485	NAT_BRAPST00006485.1	BRAPST00006486	BRAPST00006486.1	sense	intergenic	201	same_strand	upstream
NAT_BRAPST00020390	NAT_BRAPST00020390.1	BRAPST00020391	BRAPST00020391.1	antisense	genic	0	overlapping	exonic
NAT_BRAPST00002078	NAT_BRAPST00002078.4	BRAPST00002079	BRAPST00002079.1	antisense	genic	0	overlapping	exonic
NAT_BRAPST00034024	NAT_BRAPST00034024.1	BRAPST00034019	BRAPST00034019.3	antisense	genic	0	nested	intronic
NAT_BRAPST00025449	NAT_BRAPST00025449.1	BRAPST00025447	BRAPST00025447.1	antisense	genic	0	nested	exonic
NAT_BRAPST00000874	NAT_BRAPST00000874.1	BRAPST00000873	BRAPST00000873.1	antisense	genic	0	nested	exonic
NAT_BRAPST00016485	NAT_BRAPST00016485.1	BRAPST00016484	BRAPST00016484.1	antisense	genic	0	nested	exonic
NAT_BRAPST00040343	NAT_BRAPST00040343.1	BRAPST00040344	BRAPST00040344.1	antisense	genic	0	overlapping	exonic
NAT_BRAPST00006644	NAT_BRAPST00006644.1	BRAPST00006643	BRAPST00006643.1	antisense	genic	0	nested	exonic
NAT_BRAPST00005363	NAT_BRAPST00005363.2	BRAPST00005364	BRAPST00005364.1	antisense	genic	0	overlapping	exonic
NAT_BRAPST00024429	NAT_BRAPST00024429.1	BRAPST00024430	BRAPST00024430.1	antisense	genic	0	overlapping	exonic
NAT_BRAPST00008416	NAT_BRAPST00008416.8	BRAPST00008419	BRAPST00008419.1	sense	intergenic	1169	same_strand	upstream
NAT_BRAPST00012322	NAT_BRAPST00012322.1	BRAPST00012321	BRAPST00012321.1	antisense	genic	0	nested	intronic
NAT_BRAPST00023198	NAT_BRAPST00023198.1	BRAPST00023197	BRAPST00023197.1	antisense	genic	0	nested	exonic
NAT_BRAPST00042712	NAT_BRAPST00042712.1	BRAPST00042711	BRAPST00042711.2	antisense	genic	0	nested	exonic
NAT_BRAPST00000153	NAT_BRAPST00000153.1	BRAPST00000152	BRAPST00000152.2	antisense	genic	0	nested	exonic
NAT_BRAPST00021041	NAT_BRAPST00021041.2	BRAPST00021040	BRAPST00021040.4	antisense	intergenic	822	convergent	downstream
NAT_BRAPST00036826	NAT_BRAPST00036826.1	BRAPST00036827	BRAPST00036827.1	antisense	genic	0	containing	intronic
NAT_BRAPST00045137	NAT_BRAPST00045137.1	BRAPST00045136	BRAPST00045136.1	antisense	genic	0	nested	exonic
NAT_BRAPST00042148	NAT_BRAPST00042148.1	BRAPST00042147	BRAPST00042147.6	antisense	genic	0	overlapping	exonic
NAT_BRAPST00030672	NAT_BRAPST00030672.2	BRAPST00030671	BRAPST00030671.1	antisense	genic	0	nested	intronic
NAT_BRAPST00032485	NAT_BRAPST00032485.1	BRAPST00032484	BRAPST00032484.1	antisense	genic	0	nested	exonic
NAT_BRAPST00044881	NAT_BRAPST00044881.1	BRAPST00044880	BRAPST00044880.1	antisense	genic	0	nested	exonic
NAT_BRAPST00019904	NAT_BRAPST00019904.1	BRAPST00019903	BRAPST00019903.1	antisense	genic	0	nested	exonic
NAT_BRAPST00037130	NAT_BRAPST00037130.1	BRAPST00037127	BRAPST00037127.1	antisense	genic	0	nested	intronic
NAT_BRAPST00041556	NAT_BRAPST00041556.1	BRAPST00041554	BRAPST00041554.7	antisense	genic	0	overlapping	exonic
NAT_BRAPST00038007	NAT_BRAPST00038007.1	BRAPST00038006	BRAPST00038006.1	antisense	genic	0	overlapping	exonic
NAT_BRAPST00009848	NAT_BRAPST00009848.1	BRAPST00009849	BRAPST00009849.2	antisense	genic	0	containing	exonic
NAT_BRAPST00019622	NAT_BRAPST00019622.2	BRAPST00019623	BRAPST00019623.1	antisense	genic	0	overlapping	exonic
NAT_BRAPST00005550	NAT_BRAPST00005550.1	BRAPST00005549	BRAPST00005549.1	antisense	genic	0	nested	exonic
NAT_BRAPST00034867	NAT_BRAPST00034867.1	BRAPST00034866	BRAPST00034866.1	antisense	genic	0	nested	intronic
NAT_BRAPST00003845	NAT_BRAPST00003845.1	BRAPST00003844	BRAPST00003844.17	antisense	genic	0	nested	exonic
NAT_BRAPST00028163	NAT_BRAPST00028163.3	BRAPST00028164	BRAPST00028164.1	antisense	genic	0	containing	intronic
NAT_BRAPST00035156	NAT_BRAPST00035156.1	BRAPST00035155	BRAPST00035155.1	antisense	genic	0	nested	exonic
NAT_BRAPST00029400	NAT_BRAPST00029400.1	BRAPST00029399	BRAPST00029399.1	antisense	genic	0	nested	intronic
NAT_BRAPST00041197	NAT_BRAPST00041197.1	BRAPST00041196	BRAPST00041196.1	antisense	genic	0	nested	exonic
NAT_BRAPST00030035	NAT_BRAPST00030035.1	BRAPST00030036	BRAPST00030036.2	antisense	genic	0	overlapping	exonic
NAT_BRAPST00014612	NAT_BRAPST00014612.1	BRAPST00014613	BRAPST00014613.1	antisense	genic	0	overlapping	exonic
NAT_BRAPST00013272	NAT_BRAPST00013272.1	BRAPST00013271	BRAPST00013271.1	antisense	genic	0	overlapping	exonic
NAT_BRAPST00022290	NAT_BRAPST00022290.3	BRAPST00022291	BRAPST00022291.1	antisense	genic	0	overlapping	exonic
NAT_BRAPST00027936	NAT_BRAPST00027936.1	BRAPST00027935	BRAPST00027935.5	antisense	genic	0	overlapping	exonic
NAT_BRAPST00007327	NAT_BRAPST00007327.1	BRAPST00007326	BRAPST00007326.1	antisense	genic	0	overlapping	exonic
NAT_BRAPST00032102	NAT_BRAPST00032102.1	BRAPST00032101	BRAPST00032101.1	antisense	genic	0	overlapping	exonic
NAT_BRAPST00042271	NAT_BRAPST00042271.1	BRAPST00042270	BRAPST00042270.1	antisense	genic	0	nested	exonic
NAT_BRAPST00036459	NAT_BRAPST00036459.1	BRAPST00036458	BRAPST00036458.1	antisense	genic	0	nested	exonic
NAT_BRAPST00039350	NAT_BRAPST00039350.1	BRAPST00039351	BRAPST00039351.1	antisense	genic	0	containing	intronic
NAT_BRAPST00004064	NAT_BRAPST00004064.1	BRAPST00004063	BRAPST00004063.1	antisense	genic	0	overlapping	exonic
NAT_BRAPST00033158	NAT_BRAPST00033158.1	BRAPST00033157	BRAPST00033157.2	antisense	genic	0	nested	exonic
NAT_BRAPST00037866	NAT_BRAPST00037866.1	BRAPST00037864	BRAPST00037864.1	antisense	genic	0	nested	exonic
NAT_BRAPST00003288	NAT_BRAPST00003288.1	BRAPST00003287	BRAPST00003287.2	antisense	genic	0	nested	exonic
NAT_BRAPST00044661	NAT_BRAPST00044661.1	BRAPST00044660	BRAPST00044660.8	antisense	genic	0	nested	exonic
NAT_BRAPST00033471	NAT_BRAPST00033471.1	BRAPST00033470	BRAPST00033470.1	antisense	genic	0	overlapping	exonic
NAT_BRAPST00027600	NAT_BRAPST00027600.1	BRAPST00027599	BRAPST00027599.3	antisense	genic	0	overlapping	exonic
NAT_BRAPST00022110	NAT_BRAPST00022110.4	BRAPST00022109	BRAPST00022109.1	antisense	intergenic	27	convergent	downstream
NAT_BRAPST00025240	NAT_BRAPST00025240.2	BRAPST00025239	BRAPST00025239.3	antisense	genic	0	nested	exonic
NAT_BRAPST00016119	NAT_BRAPST00016119.1	BRAPST00016118	BRAPST00016118.1	antisense	genic	0	nested	exonic
NAT_BRAPST00030094	NAT_BRAPST00030094.5	BRAPST00030095	BRAPST00030095.1	antisense	genic	0	overlapping	exonic
NAT_BRAPST00027175	NAT_BRAPST00027175.1	BRAPST00027174	BRAPST00027174.4	antisense	genic	0	overlapping	exonic
NAT_BRAPST00038306	NAT_BRAPST00038306.1	BRAPST00038307	BRAPST00038307.1	antisense	genic	0	overlapping	exonic
NAT_BRAPST00005750	NAT_BRAPST00005750.1	BRAPST00005749	BRAPST00005749.1	antisense	genic	0	nested	exonic
NAT_BRAPST00034669	NAT_BRAPST00034669.1	BRAPST00034668	BRAPST00034668.1	antisense	genic	0	nested	exonic
NAT_BRAPST00028606	NAT_BRAPST00028606.1	BRAPST00028607	BRAPST00028607.1	antisense	genic	0	overlapping	exonic
NAT_BRAPST00020897	NAT_BRAPST00020897.1	BRAPST00020896	BRAPST00020896.1	antisense	genic	0	overlapping	exonic
NAT_BRAPST00019855	NAT_BRAPST00019855.2	BRAPST00019856	BRAPST00019856.1	antisense	genic	0	overlapping	exonic
NAT_BRAPST00022110	NAT_BRAPST00022110.3	BRAPST00022109	BRAPST00022109.1	antisense	genic	0	overlapping	exonic
NAT_BRAPST00005991	NAT_BRAPST00005991.1	BRAPST00005992	BRAPST00005992.1	antisense	genic	0	containing	exonic
NAT_BRAPST00017913	NAT_BRAPST00017913.1	BRAPST00017914	BRAPST00017914.1	antisense	genic	0	overlapping	exonic
NAT_BRAPST00025348	NAT_BRAPST00025348.1	BRAPST00025349	BRAPST00025349.1	antisense	genic	0	overlapping	exonic
NAT_BRAPST00024855	NAT_BRAPST00024855.1	BRAPST00024854	BRAPST00024854.1	antisense	genic	0	overlapping	exonic
NAT_BRAPST00022018	NAT_BRAPST00022018.1	BRAPST00022020	BRAPST00022020.1	antisense	genic	0	containing	intronic
NAT_BRAPST00007436	NAT_BRAPST00007436.2	BRAPST00007435	BRAPST00007435.1	antisense	genic	0	nested	exonic
NAT_BRAPST00015303	NAT_BRAPST00015303.1	BRAPST00015302	BRAPST00015302.1	antisense	genic	0	nested	exonic
NAT_BRAPST00028623	NAT_BRAPST00028623.1	BRAPST00028624	BRAPST00028624.1	antisense	genic	0	containing	exonic
NAT_BRAPST00020090	NAT_BRAPST00020090.1	BRAPST00020089	BRAPST00020089.2	antisense	genic	0	nested	exonic
NAT_BRAPST00017844	NAT_BRAPST00017844.1	BRAPST00017843	BRAPST00017843.4	antisense	genic	0	overlapping	exonic
NAT_BRAPST00045570	NAT_BRAPST00045570.1	BRAPST00045569	BRAPST00045569.7	antisense	genic	0	nested	exonic
NAT_BRAPST00042782	NAT_BRAPST00042782.1	BRAPST00042781	BRAPST00042781.1	antisense	genic	0	nested	exonic
NAT_BRAPST00006768	NAT_BRAPST00006768.1	BRAPST00006769	BRAPST00006769.1	antisense	genic	0	containing	exonic
NAT_BRAPST00040261	NAT_BRAPST00040261.1	BRAPST00040260	BRAPST00040260.1	antisense	genic	0	nested	exonic
NAT_BRAPST00031419	NAT_BRAPST00031419.1	BRAPST00031420	BRAPST00031420.1	antisense	genic	0	overlapping	exonic
NAT_BRAPST00039634	NAT_BRAPST00039634.1	BRAPST00039633	BRAPST00039633.1	antisense	genic	0	nested	intronic
NAT_BRAPST00027973	NAT_BRAPST00027973.1	BRAPST00027974	BRAPST00027974.3	antisense	genic	0	overlapping	exonic
NAT_BRAPST00032649	NAT_BRAPST00032649.1	BRAPST00032672	BRAPST00032672.3	antisense	genic	0	containing	intronic
NAT_BRAPST00017103	NAT_BRAPST00017103.2	BRAPST00017104	BRAPST00017104.1	antisense	genic	0	overlapping	exonic
NAT_BRAPST00021515	NAT_BRAPST00021515.1	BRAPST00021514	BRAPST00021514.1	antisense	genic	0	nested	exonic
NAT_BRAPST00024380	NAT_BRAPST00024380.1	BRAPST00024379	BRAPST00024379.1	antisense	genic	0	overlapping	exonic
NAT_BRAPST00033946	NAT_BRAPST00033946.1	BRAPST00033947	BRAPST00033947.1	antisense	genic	0	overlapping	exonic
NAT_BRAPST00009397	NAT_BRAPST00009397.1	BRAPST00009396	BRAPST00009396.5	antisense	genic	0	overlapping	exonic
NAT_BRAPST00026700	NAT_BRAPST00026700.1	BRAPST00026699	BRAPST00026699.1	antisense	genic	0	nested	exonic
NAT_BRAPST00014483	NAT_BRAPST00014483.1	BRAPST00014484	BRAPST00014484.1	antisense	genic	0	overlapping	exonic
NAT_BRAPST00045695	NAT_BRAPST00045695.5	BRAPST00045699	BRAPST00045699.2	sense	genic	0	nested	intronic
NAT_BRAPST00036113	NAT_BRAPST00036113.1	BRAPST00036114	BRAPST00036114.1	antisense	genic	0	overlapping	exonic
NAT_BRAPST00016491	NAT_BRAPST00016491.2	BRAPST00016490	BRAPST00016490.3	antisense	genic	0	nested	exonic
NAT_BRAPST00025408	NAT_BRAPST00025408.1	BRAPST00025407	BRAPST00025407.1	antisense	genic	0	overlapping	exonic
NAT_BRAPST00030477	NAT_BRAPST00030477.1	BRAPST00030476	BRAPST00030476.2	antisense	genic	0	nested	exonic
NAT_BRAPST00026137	NAT_BRAPST00026137.1	BRAPST00026136	BRAPST00026136.1	antisense	genic	0	overlapping	exonic
NAT_BRAPST00033665	NAT_BRAPST00033665.1	BRAPST00033666	BRAPST00033666.1	antisense	genic	0	overlapping	exonic
NAT_BRAPST00029329	NAT_BRAPST00029329.1	BRAPST00029321	BRAPST00029321.5	antisense	genic	0	nested	intronic
NAT_BRAPST00021452	NAT_BRAPST00021452.1	BRAPST00021451	BRAPST00021451.1	antisense	genic	0	overlapping	exonic
NAT_BRAPST00008361	NAT_BRAPST00008361.1	BRAPST00008360	BRAPST00008360.1	antisense	genic	0	nested	intronic
NAT_BRAPST00017696	NAT_BRAPST00017696.1	BRAPST00017697	BRAPST00017697.1	antisense	genic	0	nested	exonic
NAT_BRAPST00036689	NAT_BRAPST00036689.1	BRAPST00036690	BRAPST00036690.3	antisense	genic	0	overlapping	exonic
NAT_BRAPST00017808	NAT_BRAPST00017808.1	BRAPST00017807	BRAPST00017807.1	antisense	genic	0	nested	intronic
NAT_BRAPST00038709	NAT_BRAPST00038709.1	BRAPST00038710	BRAPST00038710.1	antisense	genic	0	containing	intronic
NAT_BRAPST00008431	NAT_BRAPST00008431.2	BRAPST00008432	BRAPST00008432.1	antisense	genic	0	nested	exonic
NAT_BRAPST00039985	NAT_BRAPST00039985.1	BRAPST00039984	BRAPST00039984.1	antisense	genic	0	nested	exonic
NAT_BRAPST00026612	NAT_BRAPST00026612.2	BRAPST00026613	BRAPST00026613.1	antisense	genic	0	overlapping	exonic
NAT_BRAPST00025781	NAT_BRAPST00025781.1	BRAPST00025784	BRAPST00025784.3	sense	genic	0	containing	intronic
NAT_BRAPST00003139	NAT_BRAPST00003139.2	BRAPST00003138	BRAPST00003138.1	antisense	intergenic	112	divergent	upstream
NAT_BRAPST00005443	NAT_BRAPST00005443.1	BRAPST00005444	BRAPST00005444.1	antisense	genic	0	overlapping	exonic
NAT_BRAPST00008395	NAT_BRAPST00008395.1	BRAPST00008394	BRAPST00008394.1	antisense	genic	0	nested	intronic
NAT_BRAPST00029462	NAT_BRAPST00029462.1	BRAPST00029461	BRAPST00029461.1	antisense	genic	0	nested	exonic
NAT_BRAPST00011798	NAT_BRAPST00011798.1	BRAPST00011797	BRAPST00011797.1	antisense	genic	0	overlapping	exonic
NAT_BRAPST00002185	NAT_BRAPST00002185.1	BRAPST00002184	BRAPST00002184.1	antisense	genic	0	nested	exonic
NAT_BRAPST00041509	NAT_BRAPST00041509.1	BRAPST00041508	BRAPST00041508.1	antisense	genic	0	overlapping	exonic
NAT_BRAPST00012115	NAT_BRAPST00012115.1	BRAPST00012114	BRAPST00012114.1	antisense	genic	0	nested	exonic
NAT_BRAPST00029508	NAT_BRAPST00029508.1	BRAPST00029509	BRAPST00029509.1	antisense	genic	0	overlapping	exonic
NAT_BRAPST00004968	NAT_BRAPST00004968.1	BRAPST00004967	BRAPST00004967.2	antisense	genic	0	nested	exonic
NAT_BRAPST00002561	NAT_BRAPST00002561.1	BRAPST00002560	BRAPST00002560.1	antisense	genic	0	nested	intronic
NAT_BRAPST00032157	NAT_BRAPST00032157.1	BRAPST00032156	BRAPST00032156.1	antisense	genic	0	nested	intronic
NAT_BRAPST00034326	NAT_BRAPST00034326.1	BRAPST00034325	BRAPST00034325.1	antisense	genic	0	overlapping	exonic
NAT_BRAPST00010090	NAT_BRAPST00010090.1	BRAPST00010091	BRAPST00010091.2	antisense	genic	0	overlapping	exonic
NAT_BRAPST00041244	NAT_BRAPST00041244.4	BRAPST00041245	BRAPST00041245.1	antisense	genic	0	overlapping	exonic
NAT_BRAPST00011853	NAT_BRAPST00011853.1	BRAPST00011854	BRAPST00011854.1	antisense	genic	0	overlapping	exonic
NAT_BRAPST00002051	NAT_BRAPST00002051.1	BRAPST00002052	BRAPST00002052.1	antisense	genic	0	overlapping	exonic
NAT_BRAPST00026397	NAT_BRAPST00026397.1	BRAPST00026398	BRAPST00026398.1	antisense	genic	0	overlapping	exonic
NAT_BRAPST00042882	NAT_BRAPST00042882.1	BRAPST00042883	BRAPST00042883.1	antisense	genic	0	overlapping	exonic
NAT_BRAPST00012975	NAT_BRAPST00012975.1	BRAPST00012974	BRAPST00012974.1	antisense	genic	0	overlapping	exonic
NAT_BRAPST00008903	NAT_BRAPST00008903.1	BRAPST00008902	BRAPST00008902.3	antisense	genic	0	nested	exonic
NAT_BRAPST00027882	NAT_BRAPST00027882.2	BRAPST00027881	BRAPST00027881.1	antisense	genic	0	overlapping	exonic
NAT_BRAPST00016171	NAT_BRAPST00016171.1	BRAPST00016170	BRAPST00016170.9	antisense	genic	0	overlapping	exonic
NAT_BRAPST00031807	NAT_BRAPST00031807.1	BRAPST00031808	BRAPST00031808.1	antisense	genic	0	overlapping	exonic
NAT_BRAPST00036070	NAT_BRAPST00036070.1	BRAPST00036068	BRAPST00036068.1	antisense	genic	0	nested	exonic
NAT_BRAPST00012876	NAT_BRAPST00012876.1	BRAPST00012875	BRAPST00012875.1	antisense	genic	0	nested	exonic
NAT_BRAPST00014031	NAT_BRAPST00014031.1	BRAPST00014030	BRAPST00014030.2	antisense	genic	0	nested	exonic
NAT_BRAPST00019855	NAT_BRAPST00019855.1	BRAPST00019854	BRAPST00019854.2	antisense	intergenic	883	convergent	downstream
NAT_BRAPST00007346	NAT_BRAPST00007346.1	BRAPST00007347	BRAPST00007347.1	antisense	genic	0	containing	exonic
NAT_BRAPST00021652	NAT_BRAPST00021652.1	BRAPST00021653	BRAPST00021653.2	antisense	genic	0	overlapping	exonic
NAT_BRAPST00021644	NAT_BRAPST00021644.1	BRAPST00021643	BRAPST00021643.1	antisense	genic	0	overlapping	intronic
NAT_BRAPST00045695	NAT_BRAPST00045695.2	BRAPST00045696	BRAPST00045696.1	antisense	genic	0	containing	intronic
NAT_BRAPST00002704	NAT_BRAPST00002704.1	BRAPST00002703	BRAPST00002703.1	antisense	genic	0	nested	exonic
NAT_BRAPST00035774	NAT_BRAPST00035774.1	BRAPST00035773	BRAPST00035773.1	antisense	genic	0	nested	exonic
NAT_BRAPST00011525	NAT_BRAPST00011525.1	BRAPST00011526	BRAPST00011526.1	antisense	genic	0	containing	exonic
NAT_BRAPST00033292	NAT_BRAPST00033292.1	BRAPST00033291	BRAPST00033291.3	antisense	genic	0	overlapping	exonic
NAT_BRAPST00037773	NAT_BRAPST00037773.1	BRAPST00037774	BRAPST00037774.1	antisense	genic	0	containing	exonic
NAT_BRAPST00034570	NAT_BRAPST00034570.1	BRAPST00034565	BRAPST00034565.1	antisense	genic	0	nested	intronic
NAT_BRAPST00045723	NAT_BRAPST00045723.1	BRAPST00045721	BRAPST00045721.2	sense	genic	0	nested	intronic
NAT_BRAPST00024094	NAT_BRAPST00024094.4	BRAPST00024093	BRAPST00024093.1	antisense	genic	0	overlapping	exonic
NAT_BRAPST00025020	NAT_BRAPST00025020.1	BRAPST00025018	BRAPST00025018.1	antisense	genic	0	overlapping	exonic
NAT_BRAPST00045600	NAT_BRAPST00045600.1	BRAPST00045601	BRAPST00045601.1	antisense	genic	0	overlapping	exonic
NAT_BRAPST00020977	NAT_BRAPST00020977.1	BRAPST00020975	BRAPST00020975.1	antisense	genic	0	nested	intronic
NAT_BRAPST00037118	NAT_BRAPST00037118.1	BRAPST00037119	BRAPST00037119.1	antisense	genic	0	overlapping	intronic
NAT_BRAPST00003915	NAT_BRAPST00003915.1	BRAPST00003914	BRAPST00003914.2	antisense	genic	0	overlapping	exonic
NAT_BRAPST00015810	NAT_BRAPST00015810.1	BRAPST00015811	BRAPST00015811.1	antisense	genic	0	overlapping	exonic
NAT_BRAPST00037171	NAT_BRAPST00037171.1	BRAPST00037170	BRAPST00037170.2	antisense	genic	0	nested	exonic
NAT_BRAPST00004703	NAT_BRAPST00004703.1	BRAPST00004702	BRAPST00004702.1	antisense	genic	0	nested	exonic
NAT_BRAPST00042930	NAT_BRAPST00042930.1	BRAPST00042931	BRAPST00042931.1	antisense	genic	0	containing	exonic
NAT_BRAPST00029791	NAT_BRAPST00029791.1	BRAPST00029792	BRAPST00029792.1	antisense	genic	0	overlapping	exonic
NAT_BRAPST00038809	NAT_BRAPST00038809.1	BRAPST00038808	BRAPST00038808.1	antisense	genic	0	nested	exonic
NAT_BRAPST00011976	NAT_BRAPST00011976.1	BRAPST00011975	BRAPST00011975.4	antisense	genic	0	overlapping	exonic
NAT_BRAPST00044064	NAT_BRAPST00044064.1	BRAPST00044065	BRAPST00044065.1	antisense	genic	0	overlapping	exonic
NAT_BRAPST00029030	NAT_BRAPST00029030.1	BRAPST00029031	BRAPST00029031.1	antisense	genic	0	overlapping	exonic
NAT_BRAPST00038977	NAT_BRAPST00038977.1	BRAPST00038976	BRAPST00038976.1	antisense	genic	0	overlapping	exonic
NAT_BRAPST00032569	NAT_BRAPST00032569.1	BRAPST00032570	BRAPST00032570.1	antisense	genic	0	overlapping	exonic
NAT_BRAPST00003197	NAT_BRAPST00003197.1	BRAPST00003196	BRAPST00003196.2	antisense	genic	0	overlapping	exonic
NAT_BRAPST00005806	NAT_BRAPST00005806.1	BRAPST00005807	BRAPST00005807.1	antisense	genic	0	containing	exonic
NAT_BRAPST00022900	NAT_BRAPST00022900.1	BRAPST00022899	BRAPST00022899.2	antisense	genic	0	nested	exonic
NAT_BRAPST00029831	NAT_BRAPST00029831.1	BRAPST00029830	BRAPST00029830.4	antisense	genic	0	nested	exonic
NAT_BRAPST00019142	NAT_BRAPST00019142.2	BRAPST00019143	BRAPST00019143.1	antisense	genic	0	overlapping	exonic
NAT_BRAPST00015083	NAT_BRAPST00015083.1	BRAPST00015082	BRAPST00015082.4	antisense	genic	0	overlapping	exonic
NAT_BRAPST00002743	NAT_BRAPST00002743.2	BRAPST00002742	BRAPST00002742.5	antisense	genic	0	nested	exonic
NAT_BRAPST00028420	NAT_BRAPST00028420.1	BRAPST00028419	BRAPST00028419.3	antisense	genic	0	overlapping	exonic
NAT_BRAPST00044429	NAT_BRAPST00044429.1	BRAPST00044428	BRAPST00044428.1	antisense	genic	0	nested	exonic
NAT_BRAPST00024710	NAT_BRAPST00024710.1	BRAPST00024711	BRAPST00024711.1	antisense	genic	0	containing	exonic
NAT_BRAPST00002078	NAT_BRAPST00002078.1	BRAPST00002079	BRAPST00002079.1	antisense	genic	0	overlapping	exonic
NAT_BRAPST00003139	NAT_BRAPST00003139.1	BRAPST00003138	BRAPST00003138.1	antisense	genic	0	overlapping	exonic
NAT_BRAPST00007673	NAT_BRAPST00007673.1	BRAPST00007674	BRAPST00007674.1	antisense	genic	0	containing	exonic
NAT_BRAPST00002246	NAT_BRAPST00002246.1	BRAPST00002244	BRAPST00002244.2	antisense	genic	0	overlapping	exonic
NAT_BRAPST00019299	NAT_BRAPST00019299.2	BRAPST00019298	BRAPST00019298.1	antisense	genic	0	overlapping	exonic
NAT_BRAPST00031009	NAT_BRAPST00031009.1	BRAPST00031008	BRAPST00031008.2	antisense	genic	0	overlapping	exonic
NAT_BRAPST00029221	NAT_BRAPST00029221.2	BRAPST00029220	BRAPST00029220.1	antisense	genic	0	nested	exonic
NAT_BRAPST00024950	NAT_BRAPST00024950.1	BRAPST00024949	BRAPST00024949.2	antisense	genic	0	overlapping	exonic
NAT_BRAPST00029339	NAT_BRAPST00029339.1	BRAPST00029340	BRAPST00029340.2	antisense	genic	0	overlapping	exonic
NAT_BRAPST00008416	NAT_BRAPST00008416.4	BRAPST00008419	BRAPST00008419.2	sense	intergenic	11362	same_strand	upstream
NAT_BRAPST00008543	NAT_BRAPST00008543.1	BRAPST00008542	BRAPST00008542.2	antisense	genic	0	overlapping	exonic
NAT_BRAPST00033879	NAT_BRAPST00033879.1	BRAPST00033878	BRAPST00033878.2	antisense	genic	0	nested	exonic
NAT_BRAPST00040168	NAT_BRAPST00040168.1	BRAPST00040167	BRAPST00040167.2	antisense	genic	0	overlapping	exonic
NAT_BRAPST00025051	NAT_BRAPST00025051.1	BRAPST00025052	BRAPST00025052.1	antisense	genic	0	overlapping	exonic
NAT_BRAPST00043265	NAT_BRAPST00043265.1	BRAPST00043264	BRAPST00043264.2	antisense	genic	0	nested	exonic
NAT_BRAPST00034466	NAT_BRAPST00034466.1	BRAPST00034463	BRAPST00034463.1	antisense	genic	0	nested	intronic
NAT_BRAPST00028045	NAT_BRAPST00028045.1	BRAPST00028044	BRAPST00028044.3	antisense	genic	0	nested	exonic
NAT_BRAPST00026869	NAT_BRAPST00026869.2	BRAPST00026868	BRAPST00026868.1	antisense	genic	0	nested	exonic
NAT_BRAPST00021012	NAT_BRAPST00021012.1	BRAPST00021013	BRAPST00021013.1	antisense	genic	0	containing	exonic
NAT_BRAPST00011455	NAT_BRAPST00011455.1	BRAPST00011454	BRAPST00011454.1	antisense	genic	0	nested	exonic
NAT_BRAPST00010618	NAT_BRAPST00010618.1	BRAPST00010619	BRAPST00010619.1	antisense	genic	0	overlapping	intronic
NAT_BRAPST00038641	NAT_BRAPST00038641.1	BRAPST00038640	BRAPST00038640.2	antisense	genic	0	nested	exonic
NAT_BRAPST00016304	NAT_BRAPST00016304.1	BRAPST00016303	BRAPST00016303.3	antisense	genic	0	nested	exonic
NAT_BRAPST00033338	NAT_BRAPST00033338.1	BRAPST00033337	BRAPST00033337.1	antisense	genic	0	overlapping	exonic
NAT_BRAPST00008721	NAT_BRAPST00008721.1	BRAPST00008720	BRAPST00008720.1	antisense	genic	0	nested	exonic
NAT_BRAPST00027047	NAT_BRAPST00027047.1	BRAPST00027048	BRAPST00027048.1	antisense	genic	0	containing	exonic
NAT_BRAPST00020913	NAT_BRAPST00020913.1	BRAPST00020912	BRAPST00020912.1	antisense	genic	0	nested	exonic
NAT_BRAPST00012877	NAT_BRAPST00012877.2	BRAPST00012875	BRAPST00012875.1	antisense	genic	0	nested	exonic
NAT_BRAPST00046670	NAT_BRAPST00046670.1	BRAPST00046669	BRAPST00046669.2	antisense	genic	0	nested	exonic
NAT_BRAPST00034215	NAT_BRAPST00034215.1	BRAPST00034214	BRAPST00034214.1	antisense	genic	0	overlapping	exonic
NAT_BRAPST00000697	NAT_BRAPST00000697.1	BRAPST00000698	BRAPST00000698.1	antisense	genic	0	overlapping	exonic
NAT_BRAPST00034807	NAT_BRAPST00034807.1	BRAPST00034808	BRAPST00034808.1	antisense	genic	0	overlapping	exonic
NAT_BRAPST00042403	NAT_BRAPST00042403.1	BRAPST00042402	BRAPST00042402.1	antisense	genic	0	nested	exonic
NAT_BRAPST00042386	NAT_BRAPST00042386.1	BRAPST00042387	BRAPST00042387.1	antisense	genic	0	containing	exonic
NAT_BRAPST00006600	NAT_BRAPST00006600.1	BRAPST00006598	BRAPST00006598.1	sense	genic	0	nested	intronic
NAT_BRAPST00040802	NAT_BRAPST00040802.1	BRAPST00040801	BRAPST00040801.6	antisense	genic	0	nested	exonic
NAT_BRAPST00016897	NAT_BRAPST00016897.1	BRAPST00016896	BRAPST00016896.1	antisense	genic	0	nested	intronic
NAT_BRAPST00018486	NAT_BRAPST00018486.2	BRAPST00018487	BRAPST00018487.3	antisense	genic	0	containing	intronic
NAT_BRAPST00013733	NAT_BRAPST00013733.2	BRAPST00013734	BRAPST00013734.1	antisense	genic	0	containing	exonic
NAT_BRAPST00026869	NAT_BRAPST00026869.1	BRAPST00026868	BRAPST00026868.1	antisense	genic	0	nested	exonic
NAT_BRAPST00040972	NAT_BRAPST00040972.1	BRAPST00040973	BRAPST00040973.1	antisense	genic	0	overlapping	exonic
NAT_BRAPST00039646	NAT_BRAPST00039646.1	BRAPST00039644	BRAPST00039644.1	antisense	genic	0	overlapping	exonic
NAT_BRAPST00022933	NAT_BRAPST00022933.1	BRAPST00022932	BRAPST00022932.4	antisense	genic	0	nested	exonic
NAT_BRAPST00019658	NAT_BRAPST00019658.2	BRAPST00019657	BRAPST00019657.1	antisense	genic	0	overlapping	exonic
NAT_BRAPST00002502	NAT_BRAPST00002502.1	BRAPST00002501	BRAPST00002501.2	antisense	genic	0	nested	exonic
NAT_BRAPST00009828	NAT_BRAPST00009828.1	BRAPST00009829	BRAPST00009829.1	antisense	genic	0	overlapping	exonic
NAT_BRAPST00001911	NAT_BRAPST00001911.1	BRAPST00001910	BRAPST00001910.1	antisense	genic	0	nested	exonic
NAT_BRAPST00009091	NAT_BRAPST00009091.1	BRAPST00009092	BRAPST00009092.4	antisense	genic	0	overlapping	exonic
NAT_BRAPST00027866	NAT_BRAPST00027866.2	BRAPST00027867	BRAPST00027867.1	antisense	genic	0	overlapping	exonic
NAT_BRAPST00016036	NAT_BRAPST00016036.1	BRAPST00016037	BRAPST00016037.1	antisense	genic	0	overlapping	exonic
NAT_BRAPST00015542	NAT_BRAPST00015542.1	BRAPST00015541	BRAPST00015541.2	antisense	genic	0	overlapping	exonic
NAT_BRAPST00003254	NAT_BRAPST00003254.1	BRAPST00003255	BRAPST00003255.1	antisense	genic	0	containing	intronic
NAT_BRAPST00020886	NAT_BRAPST00020886.1	BRAPST00020885	BRAPST00020885.2	antisense	genic	0	overlapping	exonic
NAT_BRAPST00017942	NAT_BRAPST00017942.1	BRAPST00017941	BRAPST00017941.6	antisense	genic	0	nested	exonic
NAT_BRAPST00044416	NAT_BRAPST00044416.2	BRAPST00044415	BRAPST00044415.1	antisense	genic	0	nested	exonic
NAT_BRAPST00042768	NAT_BRAPST00042768.1	BRAPST00042767	BRAPST00042767.2	antisense	genic	0	nested	exonic
NAT_BRAPST00005154	NAT_BRAPST00005154.1	BRAPST00005153	BRAPST00005153.1	antisense	genic	0	nested	exonic
NAT_BRAPST00009682	NAT_BRAPST00009682.1	BRAPST00009681	BRAPST00009681.2	antisense	genic	0	nested	exonic
NAT_BRAPST00008416	NAT_BRAPST00008416.9	BRAPST00008419	BRAPST00008419.1	sense	genic	0	containing	intronic
NAT_BRAPST00035021	NAT_BRAPST00035021.1	BRAPST00035023	BRAPST00035023.1	antisense	genic	0	overlapping	exonic
NAT_BRAPST00006615	NAT_BRAPST00006615.1	BRAPST00006614	BRAPST00006614.1	antisense	genic	0	nested	intronic
NAT_BRAPST00039228	NAT_BRAPST00039228.2	BRAPST00039229	BRAPST00039229.1	antisense	genic	0	overlapping	exonic
NAT_BRAPST00022135	NAT_BRAPST00022135.1	BRAPST00022134	BRAPST00022134.1	antisense	genic	0	nested	exonic
NAT_BRAPST00044794	NAT_BRAPST00044794.1	BRAPST00044795	BRAPST00044795.1	antisense	genic	0	containing	exonic
NAT_BRAPST00005905	NAT_BRAPST00005905.1	BRAPST00005906	BRAPST00005906.1	antisense	genic	0	overlapping	exonic
NAT_BRAPST00002065	NAT_BRAPST00002065.1	BRAPST00002064	BRAPST00002064.3	antisense	genic	0	overlapping	exonic
NAT_BRAPST00003054	NAT_BRAPST00003054.1	BRAPST00003053	BRAPST00003053.2	antisense	genic	0	nested	exonic
NAT_BRAPST00014169	NAT_BRAPST00014169.1	BRAPST00014167	BRAPST00014167.5	antisense	genic	0	nested	exonic
NAT_BRAPST00028521	NAT_BRAPST00028521.1	BRAPST00028520	BRAPST00028520.1	antisense	genic	0	nested	exonic
NAT_BRAPST00016737	NAT_BRAPST00016737.1	BRAPST00016736	BRAPST00016736.1	antisense	genic	0	nested	intronic
NAT_BRAPST00043701	NAT_BRAPST00043701.1	BRAPST00043702	BRAPST00043702.1	antisense	genic	0	overlapping	exonic
NAT_BRAPST00016491	NAT_BRAPST00016491.1	BRAPST00016490	BRAPST00016490.3	antisense	genic	0	nested	exonic
NAT_BRAPST00030465	NAT_BRAPST00030465.1	BRAPST00030466	BRAPST00030466.1	antisense	genic	0	containing	exonic
NAT_BRAPST00022250	NAT_BRAPST00022250.1	BRAPST00022249	BRAPST00022249.1	antisense	genic	0	nested	exonic
NAT_BRAPST00014772	NAT_BRAPST00014772.1	BRAPST00014771	BRAPST00014771.2	antisense	genic	0	nested	intronic
NAT_BRAPST00007087	NAT_BRAPST00007087.1	BRAPST00007086	BRAPST00007086.1	antisense	genic	0	overlapping	exonic
NAT_BRAPST00026393	NAT_BRAPST00026393.1	BRAPST00026392	BRAPST00026392.1	antisense	genic	0	overlapping	exonic
NAT_BRAPST00002881	NAT_BRAPST00002881.2	BRAPST00002882	BRAPST00002882.1	antisense	genic	0	overlapping	exonic
NAT_BRAPST00021871	NAT_BRAPST00021871.1	BRAPST00021870	BRAPST00021870.1	antisense	genic	0	nested	exonic
NAT_BRAPST00034374	NAT_BRAPST00034374.1	BRAPST00034375	BRAPST00034375.1	antisense	genic	0	overlapping	exonic
NAT_BRAPST00027439	NAT_BRAPST00027439.1	BRAPST00027435	BRAPST00027435.1	antisense	genic	0	nested	intronic
NAT_BRAPST00033205	NAT_BRAPST00033205.1	BRAPST00033204	BRAPST00033204.1	antisense	genic	0	nested	exonic
NAT_BRAPST00024141	NAT_BRAPST00024141.1	BRAPST00024142	BRAPST00024142.1	antisense	genic	0	overlapping	exonic
NAT_BRAPST00032369	NAT_BRAPST00032369.1	BRAPST00032368	BRAPST00032368.2	antisense	genic	0	overlapping	exonic
NAT_BRAPST00016775	NAT_BRAPST00016775.1	BRAPST00016774	BRAPST00016774.1	antisense	genic	0	nested	exonic
NAT_BRAPST00019679	NAT_BRAPST00019679.2	BRAPST00019680	BRAPST00019680.1	antisense	genic	0	overlapping	exonic
NAT_BRAPST00033242	NAT_BRAPST00033242.1	BRAPST00033241	BRAPST00033241.1	antisense	genic	0	nested	exonic
NAT_BRAPST00006109	NAT_BRAPST00006109.8	BRAPST00006110	BRAPST00006110.1	antisense	genic	0	overlapping	exonic
NAT_BRAPST00008437	NAT_BRAPST00008437.1	BRAPST00008438	BRAPST00008438.1	antisense	genic	0	containing	intronic
NAT_BRAPST00036846	NAT_BRAPST00036846.1	BRAPST00036847	BRAPST00036847.1	antisense	genic	0	overlapping	exonic
NAT_BRAPST00043086	NAT_BRAPST00043086.1	BRAPST00043085	BRAPST00043085.1	antisense	genic	0	nested	exonic
NAT_BRAPST00028408	NAT_BRAPST00028408.1	BRAPST00028407	BRAPST00028407.1	antisense	genic	0	nested	exonic
NAT_BRAPST00024937	NAT_BRAPST00024937.1	BRAPST00024935	BRAPST00024935.1	antisense	genic	0	nested	exonic
NAT_BRAPST00043754	NAT_BRAPST00043754.1	BRAPST00043753	BRAPST00043753.1	antisense	genic	0	overlapping	exonic
NAT_BRAPST00034464	NAT_BRAPST00034464.1	BRAPST00034463	BRAPST00034463.1	antisense	genic	0	nested	intronic
NAT_BRAPST00034069	NAT_BRAPST00034069.1	BRAPST00034068	BRAPST00034068.3	antisense	genic	0	nested	exonic
NAT_BRAPST00014040	NAT_BRAPST00014040.1	BRAPST00014039	BRAPST00014039.1	antisense	genic	0	nested	exonic
NAT_BRAPST00043941	NAT_BRAPST00043941.2	BRAPST00043940	BRAPST00043940.1	antisense	genic	0	nested	exonic
NAT_BRAPST00040373	NAT_BRAPST00040373.1	BRAPST00040372	BRAPST00040372.1	antisense	genic	0	nested	exonic
NAT_BRAPST00039970	NAT_BRAPST00039970.1	BRAPST00039971	BRAPST00039971.2	antisense	genic	0	containing	exonic
NAT_BRAPST00013213	NAT_BRAPST00013213.1	BRAPST00013211	BRAPST00013211.1	antisense	genic	0	nested	intronic
NAT_BRAPST00040997	NAT_BRAPST00040997.1	BRAPST00040996	BRAPST00040996.2	antisense	genic	0	nested	exonic
NAT_BRAPST00028163	NAT_BRAPST00028163.2	BRAPST00028165	BRAPST00028165.1	antisense	genic	0	containing	exonic
NAT_BRAPST00017152	NAT_BRAPST00017152.1	BRAPST00017160	BRAPST00017160.1	antisense	genic	0	containing	exonic
NAT_BRAPST00024818	NAT_BRAPST00024818.1	BRAPST00024817	BRAPST00024817.1	antisense	genic	0	nested	exonic
NAT_BRAPST00018471	NAT_BRAPST00018471.1	BRAPST00018470	BRAPST00018470.1	antisense	genic	0	nested	exonic
NAT_BRAPST00027882	NAT_BRAPST00027882.6	BRAPST00027881	BRAPST00027881.1	antisense	genic	0	overlapping	exonic
NAT_BRAPST00021060	NAT_BRAPST00021060.1	BRAPST00021061	BRAPST00021061.1	antisense	genic	0	overlapping	intronic
NAT_BRAPST00034082	NAT_BRAPST00034082.2	BRAPST00034083	BRAPST00034083.1	antisense	genic	0	containing	exonic
NAT_BRAPST00015665	NAT_BRAPST00015665.1	BRAPST00015664	BRAPST00015664.1	antisense	genic	0	nested	intronic
NAT_BRAPST00007681	NAT_BRAPST00007681.1	BRAPST00007682	BRAPST00007682.2	antisense	genic	0	containing	exonic
NAT_BRAPST00028722	NAT_BRAPST00028722.1	BRAPST00028723	BRAPST00028723.1	antisense	genic	0	overlapping	exonic
NAT_BRAPST00039090	NAT_BRAPST00039090.1	BRAPST00039089	BRAPST00039089.1	antisense	genic	0	overlapping	exonic
NAT_BRAPST00003957	NAT_BRAPST00003957.1	BRAPST00003958	BRAPST00003958.1	antisense	genic	0	overlapping	exonic
NAT_BRAPST00032274	NAT_BRAPST00032274.2	BRAPST00032275	BRAPST00032275.1	antisense	genic	0	overlapping	exonic
NAT_BRAPST00010751	NAT_BRAPST00010751.1	BRAPST00010752	BRAPST00010752.1	antisense	genic	0	overlapping	exonic
NAT_BRAPST00005120	NAT_BRAPST00005120.1	BRAPST00005119	BRAPST00005119.1	antisense	genic	0	overlapping	exonic
NAT_BRAPST00055967	NAT_BRAPST00055967.1	BRAPST00055968	BRAPST00055968.1	antisense	genic	0	overlapping	exonic
NAT_BRAPST00025664	NAT_BRAPST00025664.1	BRAPST00025663	BRAPST00025663.2	antisense	genic	0	nested	exonic
NAT_BRAPST00010368	NAT_BRAPST00010368.1	BRAPST00010370	BRAPST00010370.1	antisense	genic	0	containing	exonic
NAT_BRAPST00037437	NAT_BRAPST00037437.1	BRAPST00037438	BRAPST00037438.1	antisense	genic	0	overlapping	exonic
NAT_BRAPST00042745	NAT_BRAPST00042745.1	BRAPST00042744	BRAPST00042744.1	antisense	genic	0	nested	exonic
NAT_BRAPST00013801	NAT_BRAPST00013801.1	BRAPST00013802	BRAPST00013802.1	antisense	genic	0	containing	intronic
NAT_BRAPST00009435	NAT_BRAPST00009435.1	BRAPST00009436	BRAPST00009436.1	antisense	genic	0	overlapping	exonic
NAT_BRAPST00031592	NAT_BRAPST00031592.1	BRAPST00031593	BRAPST00031593.1	antisense	genic	0	overlapping	exonic
NAT_BRAPST00029675	NAT_BRAPST00029675.1	BRAPST00029674	BRAPST00029674.1	antisense	genic	0	nested	exonic
NAT_BRAPST00031104	NAT_BRAPST00031104.1	BRAPST00031105	BRAPST00031105.1	antisense	genic	0	overlapping	exonic
NAT_BRAPST00016040	NAT_BRAPST00016040.2	BRAPST00016041	BRAPST00016041.1	antisense	genic	0	overlapping	exonic
NAT_BRAPST00035200	NAT_BRAPST00035200.1	BRAPST00035199	BRAPST00035199.3	antisense	genic	0	nested	exonic
NAT_BRAPST00041285	NAT_BRAPST00041285.1	BRAPST00041284	BRAPST00041284.1	antisense	genic	0	overlapping	exonic
NAT_BRAPST00041036	NAT_BRAPST00041036.1	BRAPST00041035	BRAPST00041035.5	antisense	genic	0	nested	exonic
NAT_BRAPST00002168	NAT_BRAPST00002168.1	BRAPST00002167	BRAPST00002167.1	antisense	genic	0	nested	exonic
NAT_BRAPST00031926	NAT_BRAPST00031926.1	BRAPST00031925	BRAPST00031925.3	antisense	genic	0	nested	exonic
NAT_BRAPST00037406	NAT_BRAPST00037406.1	BRAPST00037407	BRAPST00037407.1	antisense	genic	0	overlapping	exonic
NAT_BRAPST00001246	NAT_BRAPST00001246.1	BRAPST00001247	BRAPST00001247.1	antisense	genic	0	overlapping	exonic
NAT_BRAPST00028163	NAT_BRAPST00028163.1	BRAPST00028165	BRAPST00028165.1	antisense	genic	0	containing	exonic
NAT_BRAPST00018486	NAT_BRAPST00018486.1	BRAPST00018487	BRAPST00018487.2	antisense	genic	0	containing	intronic
NAT_BRAPST00014236	NAT_BRAPST00014236.1	BRAPST00014235	BRAPST00014235.2	antisense	genic	0	nested	exonic
NAT_BRAPST00003484	NAT_BRAPST00003484.1	BRAPST00003483	BRAPST00003483.6	antisense	genic	0	nested	exonic
NAT_BRAPST00040084	NAT_BRAPST00040084.1	BRAPST00040036	BRAPST00040036.1	antisense	genic	0	nested	intronic
NAT_BRAPST00030094	NAT_BRAPST00030094.4	BRAPST00030095	BRAPST00030095.1	antisense	genic	0	overlapping	exonic
NAT_BRAPST00044446	NAT_BRAPST00044446.2	BRAPST00044445	BRAPST00044445.1	antisense	genic	0	nested	exonic
NAT_BRAPST00012053	NAT_BRAPST00012053.1	BRAPST00012054	BRAPST00012054.5	antisense	genic	0	overlapping	exonic
NAT_BRAPST00043705	NAT_BRAPST00043705.1	BRAPST00043703	BRAPST00043703.1	antisense	genic	0	nested	intronic
NAT_BRAPST00013291	NAT_BRAPST00013291.1	BRAPST00013292	BRAPST00013292.1	antisense	genic	0	overlapping	exonic
NAT_BRAPST00017076	NAT_BRAPST00017076.1	BRAPST00017075	BRAPST00017075.4	antisense	genic	0	nested	exonic
NAT_BRAPST00004895	NAT_BRAPST00004895.1	BRAPST00004896	BRAPST00004896.4	antisense	genic	0	overlapping	exonic
NAT_BRAPST00027882	NAT_BRAPST00027882.1	BRAPST00027881	BRAPST00027881.1	antisense	genic	0	overlapping	exonic
NAT_BRAPST00045695	NAT_BRAPST00045695.1	BRAPST00045696	BRAPST00045696.2	antisense	genic	0	containing	intronic
NAT_BRAPST00021581	NAT_BRAPST00021581.1	BRAPST00021579	BRAPST00021579.3	antisense	genic	0	overlapping	exonic
NAT_BRAPST00001834	NAT_BRAPST00001834.1	BRAPST00001833	BRAPST00001833.3	antisense	genic	0	overlapping	exonic
NAT_BRAPST00025200	NAT_BRAPST00025200.2	BRAPST00025201	BRAPST00025201.1	antisense	genic	0	overlapping	exonic
NAT_BRAPST00021041	NAT_BRAPST00021041.1	BRAPST00021040	BRAPST00021040.5	antisense	genic	0	overlapping	exonic
NAT_BRAPST00006890	NAT_BRAPST00006890.1	BRAPST00006886	BRAPST00006886.3	sense	genic	0	nested	intronic
NAT_BRAPST00007879	NAT_BRAPST00007879.1	BRAPST00007880	BRAPST00007880.1	antisense	genic	0	overlapping	exonic
NAT_BRAPST00028703	NAT_BRAPST00028703.1	BRAPST00028704	BRAPST00028704.1	antisense	genic	0	overlapping	exonic
NAT_BRAPST00014529	NAT_BRAPST00014529.1	BRAPST00014528	BRAPST00014528.2	antisense	genic	0	nested	exonic
NAT_BRAPST00043502	NAT_BRAPST00043502.3	BRAPST00043501	BRAPST00043501.1	antisense	genic	0	overlapping	exonic
NAT_BRAPST00009220	NAT_BRAPST00009220.1	BRAPST00009219	BRAPST00009219.1	antisense	genic	0	overlapping	exonic
NAT_BRAPST00033903	NAT_BRAPST00033903.1	BRAPST00033901	BRAPST00033901.1	antisense	genic	0	nested	intronic
NAT_BRAPST00041932	NAT_BRAPST00041932.1	BRAPST00041931	BRAPST00041931.5	antisense	genic	0	nested	exonic
NAT_BRAPST00027882	NAT_BRAPST00027882.5	BRAPST00027881	BRAPST00027881.1	antisense	genic	0	overlapping	exonic
NAT_BRAPST00036853	NAT_BRAPST00036853.3	BRAPST00036852	BRAPST00036852.1	antisense	genic	0	nested	exonic
NAT_BRAPST00011013	NAT_BRAPST00011013.1	BRAPST00011014	BRAPST00011014.8	antisense	genic	0	overlapping	exonic
NAT_BRAPST00044416	NAT_BRAPST00044416.3	BRAPST00044415	BRAPST00044415.2	antisense	genic	0	nested	exonic
NAT_BRAPST00011707	NAT_BRAPST00011707.1	BRAPST00011708	BRAPST00011708.1	antisense	genic	0	overlapping	exonic
NAT_BRAPST00030094	NAT_BRAPST00030094.2	BRAPST00030095	BRAPST00030095.1	antisense	genic	0	overlapping	exonic
NAT_BRAPST00012317	NAT_BRAPST00012317.1	BRAPST00012316	BRAPST00012316.1	antisense	genic	0	nested	exonic
NAT_BRAPST00046885	NAT_BRAPST00046885.1	BRAPST00046884	BRAPST00046884.1	antisense	genic	0	nested	intronic
NAT_BRAPST00045201	NAT_BRAPST00045201.1	BRAPST00045200	BRAPST00045200.11	antisense	genic	0	nested	exonic
NAT_BRAPST00038098	NAT_BRAPST00038098.1	BRAPST00038097	BRAPST00038097.1	antisense	genic	0	overlapping	exonic
NAT_BRAPST00033172	NAT_BRAPST00033172.1	BRAPST00033171	BRAPST00033171.1	antisense	genic	0	nested	intronic
NAT_BRAPST00028601	NAT_BRAPST00028601.1	BRAPST00028596	BRAPST00028596.1	antisense	genic	0	nested	intronic
NAT_BRAPST00011559	NAT_BRAPST00011559.1	BRAPST00011560	BRAPST00011560.1	antisense	genic	0	containing	exonic
NAT_BRAPST00038957	NAT_BRAPST00038957.1	BRAPST00038945	BRAPST00038945.1	sense	genic	0	nested	intronic
NAT_BRAPST00017620	NAT_BRAPST00017620.1	BRAPST00017619	BRAPST00017619.1	antisense	genic	0	nested	intronic
NAT_BRAPST00003915	NAT_BRAPST00003915.2	BRAPST00003914	BRAPST00003914.6	antisense	genic	0	overlapping	exonic
NAT_BRAPST00017838	NAT_BRAPST00017838.1	BRAPST00017839	BRAPST00017839.1	antisense	genic	0	containing	exonic
NAT_BRAPST00021078	NAT_BRAPST00021078.1	BRAPST00021077	BRAPST00021077.1	antisense	genic	0	nested	intronic
NAT_BRAPST00011864	NAT_BRAPST00011864.2	BRAPST00011865	BRAPST00011865.1	antisense	genic	0	containing	exonic
NAT_BRAPST00024409	NAT_BRAPST00024409.1	BRAPST00024408	BRAPST00024408.1	antisense	genic	0	nested	intronic
NAT_BRAPST00017959	NAT_BRAPST00017959.1	BRAPST00017958	BRAPST00017958.1	antisense	genic	0	nested	intronic
NAT_BRAPST00006925	NAT_BRAPST00006925.1	BRAPST00006924	BRAPST00006924.1	antisense	genic	0	nested	exonic
NAT_BRAPST00028295	NAT_BRAPST00028295.1	BRAPST00028294	BRAPST00028294.1	antisense	genic	0	overlapping	exonic
NAT_BRAPST00031237	NAT_BRAPST00031237.1	BRAPST00031236	BRAPST00031236.1	antisense	genic	0	nested	exonic
NAT_BRAPST00019173	NAT_BRAPST00019173.1	BRAPST00019172	BRAPST00019172.1	antisense	genic	0	overlapping	exonic
NAT_BRAPST00022525	NAT_BRAPST00022525.1	BRAPST00022522	BRAPST00022522.9	antisense	genic	0	overlapping	exonic
NAT_BRAPST00005989	NAT_BRAPST00005989.1	BRAPST00005988	BRAPST00005988.1	antisense	genic	0	overlapping	exonic
NAT_BRAPST00019884	NAT_BRAPST00019884.1	BRAPST00019882	BRAPST00019882.1	antisense	genic	0	nested	intronic
NAT_BRAPST00034506	NAT_BRAPST00034506.1	BRAPST00034505	BRAPST00034505.4	antisense	genic	0	overlapping	exonic
NAT_BRAPST00018698	NAT_BRAPST00018698.1	BRAPST00018696	BRAPST00018696.2	antisense	genic	0	nested	exonic
NAT_BRAPST00044044	NAT_BRAPST00044044.1	BRAPST00044045	BRAPST00044045.1	antisense	genic	0	overlapping	exonic
NAT_BRAPST00020619	NAT_BRAPST00020619.2	BRAPST00020618	BRAPST00020618.9	antisense	genic	0	overlapping	exonic
NAT_BRAPST00042287	NAT_BRAPST00042287.1	BRAPST00042282	BRAPST00042282.3	antisense	genic	0	nested	exonic
NAT_BRAPST00004578	NAT_BRAPST00004578.1	BRAPST00004577	BRAPST00004577.1	antisense	genic	0	nested	exonic
NAT_BRAPST00015244	NAT_BRAPST00015244.1	BRAPST00015243	BRAPST00015243.2	antisense	genic	0	nested	intronic
NAT_BRAPST00037736	NAT_BRAPST00037736.1	BRAPST00037716	BRAPST00037716.3	antisense	genic	0	nested	intronic
NAT_BRAPST00013616	NAT_BRAPST00013616.1	BRAPST00013617	BRAPST00013617.1	antisense	genic	0	overlapping	exonic
NAT_BRAPST00022131	NAT_BRAPST00022131.1	BRAPST00022130	BRAPST00022130.1	antisense	genic	0	overlapping	exonic
NAT_BRAPST00002110	NAT_BRAPST00002110.1	BRAPST00002109	BRAPST00002109.1	antisense	genic	0	overlapping	exonic
NAT_BRAPST00006416	NAT_BRAPST00006416.1	BRAPST00006415	BRAPST00006415.1	antisense	genic	0	overlapping	exonic
NAT_BRAPST00041244	NAT_BRAPST00041244.1	BRAPST00041243	BRAPST00041243.2	antisense	genic	0	overlapping	exonic
NAT_BRAPST00014130	NAT_BRAPST00014130.1	BRAPST00014129	BRAPST00014129.2	antisense	genic	0	overlapping	exonic
NAT_BRAPST00024558	NAT_BRAPST00024558.1	BRAPST00024557	BRAPST00024557.1	antisense	genic	0	overlapping	exonic
NAT_BRAPST00043622	NAT_BRAPST00043622.1	BRAPST00043621	BRAPST00043621.1	antisense	genic	0	nested	exonic
NAT_BRAPST00006890	NAT_BRAPST00006890.2	BRAPST00006886	BRAPST00006886.5	sense	genic	0	nested	intronic
NAT_BRAPST00018015	NAT_BRAPST00018015.1	BRAPST00018014	BRAPST00018014.2	antisense	genic	0	overlapping	exonic
NAT_BRAPST00006588	NAT_BRAPST00006588.2	BRAPST00006589	BRAPST00006589.1	antisense	genic	0	overlapping	exonic
NAT_BRAPST00000574	NAT_BRAPST00000574.1	BRAPST00000573	BRAPST00000573.1	antisense	genic	0	nested	exonic
NAT_BRAPST00012535	NAT_BRAPST00012535.1	BRAPST00012534	BRAPST00012534.1	antisense	genic	0	nested	exonic
NAT_BRAPST00046402	NAT_BRAPST00046402.1	BRAPST00046403	BRAPST00046403.2	antisense	genic	0	containing	intronic
NAT_BRAPST00026457	NAT_BRAPST00026457.1	BRAPST00026456	BRAPST00026456.2	antisense	genic	0	overlapping	exonic
NAT_BRAPST00038145	NAT_BRAPST00038145.1	BRAPST00038146	BRAPST00038146.1	antisense	genic	0	containing	exonic
NAT_BRAPST00013445	NAT_BRAPST00013445.1	BRAPST00013444	BRAPST00013444.2	antisense	genic	0	overlapping	exonic
NAT_BRAPST00017533	NAT_BRAPST00017533.1	BRAPST00017532	BRAPST00017532.1	antisense	genic	0	nested	exonic
NAT_BRAPST00015851	NAT_BRAPST00015851.1	BRAPST00015852	BRAPST00015852.1	antisense	genic	0	containing	exonic
NAT_BRAPST00025195	NAT_BRAPST00025195.1	BRAPST00025196	BRAPST00025196.1	antisense	genic	0	containing	exonic
NAT_BRAPST00038627	NAT_BRAPST00038627.1	BRAPST00038626	BRAPST00038626.1	antisense	genic	0	overlapping	exonic
NAT_BRAPST00043317	NAT_BRAPST00043317.1	BRAPST00043322	BRAPST00043322.1	sense	genic	0	containing	intronic
NAT_BRAPST00009665	NAT_BRAPST00009665.2	BRAPST00009668	BRAPST00009668.1	antisense	genic	0	overlapping	exonic
NAT_BRAPST00029813	NAT_BRAPST00029813.2	BRAPST00029812	BRAPST00029812.1	antisense	genic	0	overlapping	exonic
NAT_BRAPST00005607	NAT_BRAPST00005607.1	BRAPST00005606	BRAPST00005606.2	antisense	genic	0	overlapping	exonic
NAT_BRAPST00032274	NAT_BRAPST00032274.1	BRAPST00032275	BRAPST00032275.1	antisense	genic	0	overlapping	exonic
NAT_BRAPST00044968	NAT_BRAPST00044968.1	BRAPST00044967	BRAPST00044967.1	antisense	genic	0	nested	exonic
NAT_BRAPST00011745	NAT_BRAPST00011745.1	BRAPST00011746	BRAPST00011746.1	antisense	genic	0	overlapping	exonic
NAT_BRAPST00007571	NAT_BRAPST00007571.2	BRAPST00007570	BRAPST00007570.1	antisense	genic	0	nested	exonic
NAT_BRAPST00013180	NAT_BRAPST00013180.1	BRAPST00013179	BRAPST00013179.2	antisense	genic	0	nested	exonic
NAT_BRAPST00024485	NAT_BRAPST00024485.1	BRAPST00024484	BRAPST00024484.1	antisense	genic	0	nested	intronic
NAT_BRAPST00005134	NAT_BRAPST00005134.1	BRAPST00005133	BRAPST00005133.1	antisense	genic	0	nested	exonic
NAT_BRAPST00046167	NAT_BRAPST00046167.1	BRAPST00046168	BRAPST00046168.1	antisense	genic	0	overlapping	exonic
NAT_BRAPST00002765	NAT_BRAPST00002765.1	BRAPST00002766	BRAPST00002766.1	antisense	genic	0	containing	exonic
NAT_BRAPST00025416	NAT_BRAPST00025416.1	BRAPST00025415	BRAPST00025415.2	antisense	genic	0	nested	exonic
NAT_BRAPST00005140	NAT_BRAPST00005140.1	BRAPST00005141	BRAPST00005141.1	antisense	genic	0	overlapping	exonic
NAT_BRAPST00032479	NAT_BRAPST00032479.1	BRAPST00032478	BRAPST00032478.2	antisense	genic	0	overlapping	exonic
NAT_BRAPST00037310	NAT_BRAPST00037310.1	BRAPST00037309	BRAPST00037309.1	antisense	genic	0	overlapping	exonic
NAT_BRAPST00037713	NAT_BRAPST00037713.1	BRAPST00037712	BRAPST00037712.7	antisense	genic	0	nested	exonic
NAT_BRAPST00024330	NAT_BRAPST00024330.1	BRAPST00024331	BRAPST00024331.4	antisense	genic	0	overlapping	exonic
NAT_BRAPST00010904	NAT_BRAPST00010904.1	BRAPST00010903	BRAPST00010903.4	antisense	genic	0	nested	exonic
NAT_BRAPST00033150	NAT_BRAPST00033150.2	BRAPST00033149	BRAPST00033149.1	antisense	genic	0	nested	intronic
NAT_BRAPST00029484	NAT_BRAPST00029484.1	BRAPST00029483	BRAPST00029483.1	antisense	genic	0	nested	exonic
NAT_BRAPST00031100	NAT_BRAPST00031100.1	BRAPST00031099	BRAPST00031099.2	antisense	genic	0	nested	exonic
NAT_BRAPST00038145	NAT_BRAPST00038145.2	BRAPST00038147	BRAPST00038147.1	antisense	genic	0	overlapping	exonic
NAT_BRAPST00001033	NAT_BRAPST00001033.1	BRAPST00001032	BRAPST00001032.1	antisense	genic	0	overlapping	exonic
NAT_BRAPST00028546	NAT_BRAPST00028546.1	BRAPST00028545	BRAPST00028545.1	antisense	genic	0	nested	exonic
NAT_BRAPST00004796	NAT_BRAPST00004796.1	BRAPST00004793	BRAPST00004793.2	antisense	genic	0	nested	exonic
NAT_BRAPST00026906	NAT_BRAPST00026906.1	BRAPST00026905	BRAPST00026905.1	antisense	genic	0	nested	exonic
NAT_BRAPST00007702	NAT_BRAPST00007702.2	BRAPST00007703	BRAPST00007703.1	antisense	genic	0	overlapping	exonic
NAT_BRAPST00008196	NAT_BRAPST00008196.1	BRAPST00008195	BRAPST00008195.5	antisense	genic	0	nested	exonic
NAT_BRAPST00038617	NAT_BRAPST00038617.1	BRAPST00038616	BRAPST00038616.1	antisense	genic	0	overlapping	exonic
NAT_BRAPST00019173	NAT_BRAPST00019173.2	BRAPST00019172	BRAPST00019172.1	antisense	genic	0	overlapping	exonic
NAT_BRAPST00014523	NAT_BRAPST00014523.1	BRAPST00014524	BRAPST00014524.2	antisense	genic	0	overlapping	exonic
NAT_BRAPST00005659	NAT_BRAPST00005659.1	BRAPST00005660	BRAPST00005660.1	antisense	genic	0	overlapping	exonic
NAT_BRAPST00042855	NAT_BRAPST00042855.1	BRAPST00042854	BRAPST00042854.2	antisense	genic	0	overlapping	exonic
NAT_BRAPST00036486	NAT_BRAPST00036486.1	BRAPST00036487	BRAPST00036487.1	antisense	genic	0	overlapping	exonic
NAT_BRAPST00026001	NAT_BRAPST00026001.1	BRAPST00026000	BRAPST00026000.1	antisense	genic	0	nested	exonic
NAT_BRAPST00008152	NAT_BRAPST00008152.1	BRAPST00008150	BRAPST00008150.6	antisense	genic	0	overlapping	exonic
NAT_BRAPST00043174	NAT_BRAPST00043174.1	BRAPST00043173	BRAPST00043173.1	antisense	genic	0	overlapping	exonic
NAT_BRAPST00034064	NAT_BRAPST00034064.1	BRAPST00034065	BRAPST00034065.1	antisense	genic	0	containing	exonic
NAT_BRAPST00017208	NAT_BRAPST00017208.1	BRAPST00017207	BRAPST00017207.1	antisense	genic	0	overlapping	exonic
NAT_BRAPST00003189	NAT_BRAPST00003189.1	BRAPST00003188	BRAPST00003188.1	antisense	genic	0	overlapping	exonic
NAT_BRAPST00044867	NAT_BRAPST00044867.1	BRAPST00044868	BRAPST00044868.3	antisense	genic	0	overlapping	exonic
NAT_BRAPST00023419	NAT_BRAPST00023419.1	BRAPST00023420	BRAPST00023420.1	antisense	genic	0	overlapping	exonic
NAT_BRAPST00046140	NAT_BRAPST00046140.1	BRAPST00046139	BRAPST00046139.1	antisense	genic	0	nested	intronic
NAT_BRAPST00022290	NAT_BRAPST00022290.2	BRAPST00022291	BRAPST00022291.1	antisense	genic	0	overlapping	exonic
NAT_BRAPST00003741	NAT_BRAPST00003741.1	BRAPST00003740	BRAPST00003740.1	antisense	genic	0	nested	exonic
NAT_BRAPST00000816	NAT_BRAPST00000816.2	BRAPST00000815	BRAPST00000815.1	antisense	genic	0	overlapping	exonic
NAT_BRAPST00028598	NAT_BRAPST00028598.1	BRAPST00028597	BRAPST00028597.1	antisense	genic	0	nested	exonic
NAT_BRAPST00022023	NAT_BRAPST00022023.3	BRAPST00022022	BRAPST00022022.1	antisense	genic	0	nested	exonic
NAT_BRAPST00019381	NAT_BRAPST00019381.1	BRAPST00019380	BRAPST00019380.1	antisense	genic	0	overlapping	exonic
NAT_BRAPST00046157	NAT_BRAPST00046157.1	BRAPST00046158	BRAPST00046158.1	antisense	genic	0	containing	intronic
NAT_BRAPST00008416	NAT_BRAPST00008416.3	BRAPST00008419	BRAPST00008419.2	sense	intergenic	16115	same_strand	upstream
NAT_BRAPST00029593	NAT_BRAPST00029593.1	BRAPST00029592	BRAPST00029592.1	antisense	genic	0	nested	exonic
NAT_BRAPST00036496	NAT_BRAPST00036496.1	BRAPST00036495	BRAPST00036495.1	antisense	genic	0	overlapping	exonic
NAT_BRAPST00035088	NAT_BRAPST00035088.1	BRAPST00035089	BRAPST00035089.2	antisense	genic	0	overlapping	exonic
NAT_BRAPST00028685	NAT_BRAPST00028685.1	BRAPST00028684	BRAPST00028684.3	antisense	genic	0	nested	exonic
NAT_BRAPST00014185	NAT_BRAPST00014185.1	BRAPST00014186	BRAPST00014186.1	antisense	genic	0	overlapping	exonic
NAT_BRAPST00008239	NAT_BRAPST00008239.1	BRAPST00008238	BRAPST00008238.1	antisense	genic	0	nested	exonic
NAT_BRAPST00006220	NAT_BRAPST00006220.1	BRAPST00006219	BRAPST00006219.2	antisense	genic	0	nested	exonic
NAT_BRAPST00018486	NAT_BRAPST00018486.5	BRAPST00018490	BRAPST00018490.1	antisense	genic	0	containing	intronic
NAT_BRAPST00005645	NAT_BRAPST00005645.1	BRAPST00005644	BRAPST00005644.1	antisense	genic	0	nested	exonic
NAT_BRAPST00043673	NAT_BRAPST00043673.1	BRAPST00043672	BRAPST00043672.2	antisense	genic	0	nested	intronic
NAT_BRAPST00027175	NAT_BRAPST00027175.2	BRAPST00027174	BRAPST00027174.4	antisense	genic	0	overlapping	exonic
NAT_BRAPST00027852	NAT_BRAPST00027852.1	BRAPST00027851	BRAPST00027851.1	antisense	genic	0	nested	exonic
NAT_BRAPST00034205	NAT_BRAPST00034205.1	BRAPST00034204	BRAPST00034204.2	antisense	genic	0	nested	exonic
NAT_BRAPST00014109	NAT_BRAPST00014109.3	BRAPST00014110	BRAPST00014110.1	antisense	genic	0	overlapping	exonic
NAT_BRAPST00034358	NAT_BRAPST00034358.1	BRAPST00034356	BRAPST00034356.5	antisense	genic	0	nested	exonic
NAT_BRAPST00002146	NAT_BRAPST00002146.1	BRAPST00002145	BRAPST00002145.1	antisense	genic	0	nested	exonic
NAT_BRAPST00013879	NAT_BRAPST00013879.1	BRAPST00013880	BRAPST00013880.1	antisense	genic	0	overlapping	exonic
NAT_BRAPST00038352	NAT_BRAPST00038352.1	BRAPST00038353	BRAPST00038353.1	antisense	genic	0	containing	exonic
NAT_BRAPST00030552	NAT_BRAPST00030552.1	BRAPST00030551	BRAPST00030551.2	antisense	genic	0	overlapping	exonic
NAT_BRAPST00008115	NAT_BRAPST00008115.2	BRAPST00008116	BRAPST00008116.1	antisense	genic	0	nested	exonic
NAT_BRAPST00005104	NAT_BRAPST00005104.1	BRAPST00005103	BRAPST00005103.1	antisense	genic	0	nested	exonic
NAT_BRAPST00038871	NAT_BRAPST00038871.1	BRAPST00038870	BRAPST00038870.1	antisense	genic	0	overlapping	exonic
NAT_BRAPST00045975	NAT_BRAPST00045975.1	BRAPST00045974	BRAPST00045974.1	antisense	genic	0	nested	exonic
NAT_BRAPST00020762	NAT_BRAPST00020762.1	BRAPST00020761	BRAPST00020761.1	antisense	genic	0	nested	exonic
NAT_BRAPST00028330	NAT_BRAPST00028330.1	BRAPST00028329	BRAPST00028329.3	antisense	genic	0	nested	intronic
NAT_BRAPST00008416	NAT_BRAPST00008416.1	BRAPST00008419	BRAPST00008419.2	sense	intergenic	1169	same_strand	upstream
NAT_BRAPST00005363	NAT_BRAPST00005363.1	BRAPST00005364	BRAPST00005364.1	antisense	genic	0	overlapping	exonic
NAT_BRAPST00031935	NAT_BRAPST00031935.1	BRAPST00031937	BRAPST00031937.1	sense	genic	0	containing	intronic
NAT_BRAPST00037687	NAT_BRAPST00037687.2	BRAPST00037688	BRAPST00037688.1	antisense	genic	0	overlapping	exonic
NAT_BRAPST00045557	NAT_BRAPST00045557.1	BRAPST00045556	BRAPST00045556.3	antisense	genic	0	nested	exonic
NAT_BRAPST00021499	NAT_BRAPST00021499.1	BRAPST00021500	BRAPST00021500.1	antisense	genic	0	overlapping	exonic
NAT_BRAPST00019739	NAT_BRAPST00019739.1	BRAPST00019738	BRAPST00019738.7	antisense	genic	0	nested	exonic
NAT_BRAPST00043829	NAT_BRAPST00043829.1	BRAPST00043830	BRAPST00043830.1	antisense	genic	0	containing	exonic
NAT_BRAPST00036356	NAT_BRAPST00036356.1	BRAPST00036355	BRAPST00036355.1	antisense	genic	0	overlapping	exonic
NAT_BRAPST00038854	NAT_BRAPST00038854.1	BRAPST00038853	BRAPST00038853.1	antisense	genic	0	nested	exonic
NAT_BRAPST00032591	NAT_BRAPST00032591.1	BRAPST00032592	BRAPST00032592.2	antisense	genic	0	overlapping	exonic
NAT_BRAPST00022110	NAT_BRAPST00022110.1	BRAPST00022109	BRAPST00022109.2	antisense	genic	0	overlapping	exonic
NAT_BRAPST00006629	NAT_BRAPST00006629.1	BRAPST00006628	BRAPST00006628.1	antisense	genic	0	overlapping	exonic
NAT_BRAPST00045137	NAT_BRAPST00045137.2	BRAPST00045136	BRAPST00045136.1	antisense	genic	0	overlapping	exonic
NAT_BRAPST00034014	NAT_BRAPST00034014.1	BRAPST00034013	BRAPST00034013.1	antisense	genic	0	nested	exonic
NAT_BRAPST00032906	NAT_BRAPST00032906.1	BRAPST00032905	BRAPST00032905.1	antisense	genic	0	nested	exonic
NAT_BRAPST00010904	NAT_BRAPST00010904.2	BRAPST00010903	BRAPST00010903.7	antisense	genic	0	nested	exonic
NAT_BRAPST00043679	NAT_BRAPST00043679.1	BRAPST00043678	BRAPST00043678.2	antisense	genic	0	overlapping	exonic
NAT_BRAPST00034519	NAT_BRAPST00034519.1	BRAPST00034518	BRAPST00034518.1	antisense	genic	0	overlapping	exonic
NAT_BRAPST00010252	NAT_BRAPST00010252.1	BRAPST00010253	BRAPST00010253.2	antisense	genic	0	overlapping	exonic
NAT_BRAPST00033558	NAT_BRAPST00033558.1	BRAPST00033557	BRAPST00033557.1	antisense	genic	0	nested	exonic
NAT_BRAPST00039000	NAT_BRAPST00039000.2	BRAPST00038998	BRAPST00038998.2	antisense	genic	0	overlapping	exonic
NAT_BRAPST00043704	NAT_BRAPST00043704.1	BRAPST00043703	BRAPST00043703.1	antisense	genic	0	nested	intronic
NAT_BRAPST00030485	NAT_BRAPST00030485.1	BRAPST00030484	BRAPST00030484.1	antisense	genic	0	overlapping	exonic
NAT_BRAPST00033533	NAT_BRAPST00033533.1	BRAPST00033534	BRAPST00033534.1	antisense	genic	0	overlapping	exonic
NAT_BRAPST00011359	NAT_BRAPST00011359.1	BRAPST00011358	BRAPST00011358.3	antisense	genic	0	overlapping	exonic
NAT_BRAPST00009828	NAT_BRAPST00009828.2	BRAPST00009829	BRAPST00009829.1	antisense	genic	0	nested	exonic
NAT_BRAPST00009983	NAT_BRAPST00009983.1	BRAPST00009982	BRAPST00009982.1	antisense	genic	0	nested	exonic
NAT_BRAPST00025252	NAT_BRAPST00025252.2	BRAPST00025253	BRAPST00025253.1	antisense	genic	0	containing	exonic
NAT_BRAPST00003907	NAT_BRAPST00003907.1	BRAPST00003906	BRAPST00003906.4	antisense	genic	0	nested	exonic
NAT_BRAPST00018301	NAT_BRAPST00018301.1	BRAPST00018302	BRAPST00018302.1	antisense	genic	0	containing	exonic
NAT_BRAPST00015971	NAT_BRAPST00015971.1	BRAPST00015970	BRAPST00015970.1	antisense	genic	0	nested	exonic
NAT_BRAPST00036019	NAT_BRAPST00036019.1	BRAPST00036018	BRAPST00036018.2	antisense	genic	0	overlapping	exonic
NAT_BRAPST00038673	NAT_BRAPST00038673.1	BRAPST00038672	BRAPST00038672.1	antisense	genic	0	overlapping	exonic
NAT_BRAPST00019633	NAT_BRAPST00019633.1	BRAPST00019634	BRAPST00019634.1	antisense	genic	0	containing	exonic
NAT_BRAPST00042837	NAT_BRAPST00042837.1	BRAPST00042836	BRAPST00042836.2	antisense	genic	0	nested	exonic
NAT_BRAPST00031385	NAT_BRAPST00031385.1	BRAPST00031384	BRAPST00031384.1	antisense	genic	0	overlapping	exonic
NAT_BRAPST00020830	NAT_BRAPST00020830.1	BRAPST00020828	BRAPST00020828.1	antisense	genic	0	nested	exonic
NAT_BRAPST00037617	NAT_BRAPST00037617.1	BRAPST00037616	BRAPST00037616.2	antisense	genic	0	overlapping	exonic
NAT_BRAPST00033951	NAT_BRAPST00033951.7	BRAPST00033952	BRAPST00033952.1	antisense	genic	0	overlapping	exonic
NAT_BRAPST00006902	NAT_BRAPST00006902.1	BRAPST00006903	BRAPST00006903.1	antisense	genic	0	overlapping	exonic
NAT_BRAPST00022520	NAT_BRAPST00022520.1	BRAPST00022519	BRAPST00022519.2	antisense	genic	0	nested	exonic
NAT_BRAPST00024556	NAT_BRAPST00024556.1	BRAPST00024555	BRAPST00024555.1	antisense	genic	0	overlapping	exonic
NAT_BRAPST00037149	NAT_BRAPST00037149.1	BRAPST00037148	BRAPST00037148.1	antisense	genic	0	nested	intronic
NAT_BRAPST00035096	NAT_BRAPST00035096.1	BRAPST00035095	BRAPST00035095.1	antisense	genic	0	overlapping	exonic
NAT_BRAPST00020719	NAT_BRAPST00020719.1	BRAPST00020720	BRAPST00020720.4	antisense	genic	0	overlapping	exonic
NAT_BRAPST00004266	NAT_BRAPST00004266.1	BRAPST00004267	BRAPST00004267.1	antisense	genic	0	overlapping	exonic
NAT_BRAPST00032724	NAT_BRAPST00032724.1	BRAPST00032723	BRAPST00032723.2	antisense	genic	0	overlapping	exonic
NAT_BRAPST00036853	NAT_BRAPST00036853.4	BRAPST00036852	BRAPST00036852.2	antisense	genic	0	nested	exonic
NAT_BRAPST00005095	NAT_BRAPST00005095.1	BRAPST00005094	BRAPST00005094.2	antisense	genic	0	overlapping	exonic
NAT_BRAPST00025113	NAT_BRAPST00025113.1	BRAPST00025112	BRAPST00025112.1	antisense	genic	0	nested	intronic
NAT_BRAPST00013641	NAT_BRAPST00013641.1	BRAPST00013642	BRAPST00013642.1	antisense	genic	0	overlapping	exonic
NAT_BRAPST00002078	NAT_BRAPST00002078.3	BRAPST00002079	BRAPST00002079.1	antisense	genic	0	overlapping	exonic
NAT_BRAPST00013561	NAT_BRAPST00013561.1	BRAPST00013560	BRAPST00013560.1	antisense	genic	0	nested	exonic
NAT_BRAPST00034432	NAT_BRAPST00034432.1	BRAPST00034431	BRAPST00034431.1	antisense	genic	0	overlapping	exonic
NAT_BRAPST00005418	NAT_BRAPST00005418.1	BRAPST00005417	BRAPST00005417.2	antisense	genic	0	nested	exonic
NAT_BRAPST00024487	NAT_BRAPST00024487.1	BRAPST00024486	BRAPST00024486.2	antisense	genic	0	nested	exonic
NAT_BRAPST00020641	NAT_BRAPST00020641.1	BRAPST00020640	BRAPST00020640.1	antisense	genic	0	nested	exonic
NAT_BRAPST00041222	NAT_BRAPST00041222.1	BRAPST00041221	BRAPST00041221.1	antisense	genic	0	nested	exonic
NAT_BRAPST00021012	NAT_BRAPST00021012.3	BRAPST00021013	BRAPST00021013.1	antisense	genic	0	containing	exonic
NAT_BRAPST00026160	NAT_BRAPST00026160.1	BRAPST00026158	BRAPST00026158.2	antisense	genic	0	nested	intronic
NAT_BRAPST00036684	NAT_BRAPST00036684.1	BRAPST00036683	BRAPST00036683.2	antisense	genic	0	nested	exonic
NAT_BRAPST00026389	NAT_BRAPST00026389.1	BRAPST00026388	BRAPST00026388.5	antisense	genic	0	nested	exonic
NAT_BRAPST00045120	NAT_BRAPST00045120.1	BRAPST00045119	BRAPST00045119.1	antisense	genic	0	nested	exonic
NAT_BRAPST00010935	NAT_BRAPST00010935.1	BRAPST00010934	BRAPST00010934.2	antisense	genic	0	nested	exonic
NAT_BRAPST00022861	NAT_BRAPST00022861.1	BRAPST00022862	BRAPST00022862.1	antisense	genic	0	overlapping	exonic
NAT_BRAPST00000541	NAT_BRAPST00000541.1	BRAPST00000542	BRAPST00000542.1	antisense	genic	0	overlapping	exonic
NAT_BRAPST00021490	NAT_BRAPST00021490.1	BRAPST00021488	BRAPST00021488.7	antisense	genic	0	nested	intronic
NAT_BRAPST00011191	NAT_BRAPST00011191.1	BRAPST00011190	BRAPST00011190.1	antisense	genic	0	overlapping	exonic
NAT_BRAPST00026001	NAT_BRAPST00026001.2	BRAPST00026000	BRAPST00026000.1	antisense	genic	0	nested	exonic
NAT_BRAPST00044469	NAT_BRAPST00044469.2	BRAPST00044468	BRAPST00044468.1	antisense	genic	0	nested	exonic
NAT_BRAPST00036526	NAT_BRAPST00036526.1	BRAPST00036527	BRAPST00036527.4	antisense	genic	0	containing	intronic
NAT_BRAPST00016248	NAT_BRAPST00016248.3	BRAPST00016247	BRAPST00016247.3	antisense	genic	0	overlapping	exonic
NAT_BRAPST00001828	NAT_BRAPST00001828.1	BRAPST00001827	BRAPST00001827.3	antisense	genic	0	nested	exonic
NAT_BRAPST00034215	NAT_BRAPST00034215.3	BRAPST00034214	BRAPST00034214.1	antisense	genic	0	overlapping	exonic
NAT_BRAPST00042249	NAT_BRAPST00042249.2	BRAPST00042250	BRAPST00042250.1	antisense	genic	0	overlapping	exonic
NAT_BRAPST00006485	NAT_BRAPST00006485.3	BRAPST00006486	BRAPST00006486.1	sense	intergenic	201	same_strand	upstream
NAT_BRAPST00014428	NAT_BRAPST00014428.1	BRAPST00014429	BRAPST00014429.1	antisense	genic	0	overlapping	exonic
NAT_BRAPST00020724	NAT_BRAPST00020724.3	BRAPST00020729	BRAPST00020729.1	antisense	genic	0	overlapping	exonic
NAT_BRAPST00045395	NAT_BRAPST00045395.1	BRAPST00045394	BRAPST00045394.1	antisense	genic	0	nested	intronic
NAT_BRAPST00007833	NAT_BRAPST00007833.1	BRAPST00007832	BRAPST00007832.1	antisense	genic	0	overlapping	exonic
NAT_BRAPST00016567	NAT_BRAPST00016567.1	BRAPST00016568	BRAPST00016568.2	antisense	genic	0	overlapping	exonic
NAT_BRAPST00031368	NAT_BRAPST00031368.1	BRAPST00031367	BRAPST00031367.1	antisense	genic	0	nested	exonic
NAT_BRAPST00003420	NAT_BRAPST00003420.1	BRAPST00003421	BRAPST00003421.1	antisense	genic	0	overlapping	exonic
NAT_BRAPST00006581	NAT_BRAPST00006581.1	BRAPST00006580	BRAPST00006580.1	antisense	genic	0	overlapping	exonic
NAT_BRAPST00039694	NAT_BRAPST00039694.1	BRAPST00039695	BRAPST00039695.1	antisense	genic	0	overlapping	exonic
NAT_BRAPST00027585	NAT_BRAPST00027585.1	BRAPST00027586	BRAPST00027586.1	antisense	genic	0	overlapping	exonic
NAT_BRAPST00014260	NAT_BRAPST00014260.1	BRAPST00014259	BRAPST00014259.1	antisense	genic	0	overlapping	exonic
NAT_BRAPST00017827	NAT_BRAPST00017827.1	BRAPST00017826	BRAPST00017826.2	antisense	genic	0	nested	intronic
NAT_BRAPST00017935	NAT_BRAPST00017935.1	BRAPST00017934	BRAPST00017934.1	antisense	genic	0	overlapping	exonic
NAT_BRAPST00034864	NAT_BRAPST00034864.1	BRAPST00034863	BRAPST00034863.2	antisense	genic	0	nested	exonic
NAT_BRAPST00005087	NAT_BRAPST00005087.1	BRAPST00005086	BRAPST00005086.1	antisense	genic	0	overlapping	exonic
NAT_BRAPST00032284	NAT_BRAPST00032284.1	BRAPST00032283	BRAPST00032283.1	antisense	genic	0	nested	exonic
NAT_BRAPST00020409	NAT_BRAPST00020409.1	BRAPST00020408	BRAPST00020408.2	antisense	genic	0	nested	exonic
NAT_BRAPST00022016	NAT_BRAPST00022016.1	BRAPST00022017	BRAPST00022017.1	antisense	genic	0	containing	exonic
NAT_BRAPST00037439	NAT_BRAPST00037439.1	BRAPST00037438	BRAPST00037438.2	antisense	genic	0	nested	exonic
NAT_BRAPST00043072	NAT_BRAPST00043072.1	BRAPST00043071	BRAPST00043071.1	antisense	genic	0	overlapping	exonic
NAT_BRAPST00036211	NAT_BRAPST00036211.1	BRAPST00036212	BRAPST00036212.1	antisense	genic	0	overlapping	exonic
NAT_BRAPST00019757	NAT_BRAPST00019757.1	BRAPST00019756	BRAPST00019756.1	antisense	genic	0	nested	intronic
NAT_BRAPST00021052	NAT_BRAPST00021052.2	BRAPST00021053	BRAPST00021053.1	antisense	genic	0	containing	exonic
NAT_BRAPST00020724	NAT_BRAPST00020724.2	BRAPST00020723	BRAPST00020723.1	antisense	genic	0	overlapping	exonic
NAT_BRAPST00042920	NAT_BRAPST00042920.1	BRAPST00042919	BRAPST00042919.1	antisense	genic	0	nested	exonic
NAT_BRAPST00023537	NAT_BRAPST00023537.1	BRAPST00023538	BRAPST00023538.1	antisense	genic	0	overlapping	exonic
NAT_BRAPST00007698	NAT_BRAPST00007698.2	BRAPST00007697	BRAPST00007697.2	antisense	genic	0	nested	intronic
NAT_BRAPST00037179	NAT_BRAPST00037179.2	BRAPST00037180	BRAPST00037180.1	antisense	genic	0	containing	exonic
NAT_BRAPST00034484	NAT_BRAPST00034484.1	BRAPST00034483	BRAPST00034483.1	antisense	genic	0	nested	exonic
NAT_BRAPST00011924	NAT_BRAPST00011924.1	BRAPST00011925	BRAPST00011925.2	antisense	genic	0	containing	exonic
NAT_BRAPST00025465	NAT_BRAPST00025465.1	BRAPST00025464	BRAPST00025464.1	antisense	genic	0	nested	exonic
NAT_BRAPST00012085	NAT_BRAPST00012085.1	BRAPST00012084	BRAPST00012084.1	antisense	genic	0	nested	intronic
NAT_BRAPST00017179	NAT_BRAPST00017179.1	BRAPST00017178	BRAPST00017178.1	antisense	genic	0	overlapping	exonic
NAT_BRAPST00038294	NAT_BRAPST00038294.1	BRAPST00038293	BRAPST00038293.8	antisense	genic	0	nested	exonic
NAT_BRAPST00031248	NAT_BRAPST00031248.1	BRAPST00031249	BRAPST00031249.1	antisense	genic	0	overlapping	exonic
NAT_BRAPST00008416	NAT_BRAPST00008416.5	BRAPST00008419	BRAPST00008419.2	sense	intergenic	1169	same_strand	upstream
NAT_BRAPST00040844	NAT_BRAPST00040844.1	BRAPST00040843	BRAPST00040843.1	antisense	genic	0	overlapping	exonic
NAT_BRAPST00035162	NAT_BRAPST00035162.1	BRAPST00035161	BRAPST00035161.1	antisense	genic	0	nested	exonic
NAT_BRAPST00039945	NAT_BRAPST00039945.1	BRAPST00039944	BRAPST00039944.1	antisense	genic	0	overlapping	exonic
NAT_BRAPST00026095	NAT_BRAPST00026095.1	BRAPST00026094	BRAPST00026094.1	antisense	genic	0	nested	exonic
NAT_BRAPST00026569	NAT_BRAPST00026569.2	BRAPST00026570	BRAPST00026570.2	antisense	genic	0	overlapping	exonic
NAT_BRAPST00032615	NAT_BRAPST00032615.1	BRAPST00032614	BRAPST00032614.1	antisense	genic	0	overlapping	exonic
NAT_BRAPST00001114	NAT_BRAPST00001114.1	BRAPST00001113	BRAPST00001113.1	antisense	genic	0	nested	exonic
NAT_BRAPST00028610	NAT_BRAPST00028610.1	BRAPST00028609	BRAPST00028609.2	antisense	genic	0	nested	exonic
NAT_BRAPST00015197	NAT_BRAPST00015197.1	BRAPST00015196	BRAPST00015196.1	antisense	genic	0	overlapping	exonic
NAT_BRAPST00009988	NAT_BRAPST00009988.1	BRAPST00009987	BRAPST00009987.6	antisense	genic	0	nested	intronic
NAT_BRAPST00007201	NAT_BRAPST00007201.1	BRAPST00007202	BRAPST00007202.1	antisense	genic	0	overlapping	exonic
NAT_BRAPST00004499	NAT_BRAPST00004499.1	BRAPST00004500	BRAPST00004500.2	antisense	genic	0	overlapping	exonic
NAT_BRAPST00013733	NAT_BRAPST00013733.1	BRAPST00013734	BRAPST00013734.1	antisense	genic	0	containing	exonic
NAT_BRAPST00020702	NAT_BRAPST00020702.1	BRAPST00020701	BRAPST00020701.1	antisense	genic	0	nested	exonic
NAT_BRAPST00042028	NAT_BRAPST00042028.1	BRAPST00042027	BRAPST00042027.2	antisense	genic	0	overlapping	exonic
NAT_BRAPST00018603	NAT_BRAPST00018603.1	BRAPST00018602	BRAPST00018602.3	antisense	genic	0	overlapping	exonic
NAT_BRAPST00040193	NAT_BRAPST00040193.1	BRAPST00040192	BRAPST00040192.1	antisense	genic	0	nested	exonic
NAT_BRAPST00027455	NAT_BRAPST00027455.1	BRAPST00027456	BRAPST00027456.1	antisense	genic	0	overlapping	exonic
NAT_BRAPST00033551	NAT_BRAPST00033551.1	BRAPST00033550	BRAPST00033550.2	antisense	genic	0	overlapping	exonic
NAT_BRAPST00003362	NAT_BRAPST00003362.1	BRAPST00003361	BRAPST00003361.3	antisense	genic	0	overlapping	exonic
NAT_BRAPST00039362	NAT_BRAPST00039362.1	BRAPST00039361	BRAPST00039361.1	antisense	genic	0	nested	intronic
NAT_BRAPST00008055	NAT_BRAPST00008055.1	BRAPST00008056	BRAPST00008056.1	antisense	genic	0	overlapping	exonic
NAT_BRAPST00039466	NAT_BRAPST00039466.1	BRAPST00039465	BRAPST00039465.1	antisense	genic	0	overlapping	exonic
NAT_BRAPST00028681	NAT_BRAPST00028681.1	BRAPST00028682	BRAPST00028682.1	antisense	genic	0	overlapping	exonic
NAT_BRAPST00025910	NAT_BRAPST00025910.1	BRAPST00025909	BRAPST00025909.1	antisense	genic	0	overlapping	exonic
NAT_BRAPST00013711	NAT_BRAPST00013711.1	BRAPST00013710	BRAPST00013710.1	antisense	genic	0	overlapping	exonic
NAT_BRAPST00017738	NAT_BRAPST00017738.1	BRAPST00017737	BRAPST00017737.1	antisense	genic	0	nested	exonic
NAT_BRAPST00008416	NAT_BRAPST00008416.6	BRAPST00008419	BRAPST00008419.1	sense	intergenic	11362	same_strand	upstream
NAT_BRAPST00022154	NAT_BRAPST00022154.1	BRAPST00022153	BRAPST00022153.2	antisense	genic	0	nested	exonic
NAT_BRAPST00035647	NAT_BRAPST00035647.1	BRAPST00035646	BRAPST00035646.5	antisense	genic	0	nested	exonic
NAT_BRAPST00000987	NAT_BRAPST00000987.1	BRAPST00000988	BRAPST00000988.1	antisense	genic	0	overlapping	exonic
NAT_BRAPST00020262	NAT_BRAPST00020262.1	BRAPST00020263	BRAPST00020263.1	antisense	genic	0	overlapping	exonic
NAT_BRAPST00041244	NAT_BRAPST00041244.2	BRAPST00041245	BRAPST00041245.1	antisense	genic	0	overlapping	exonic
NAT_BRAPST00026429	NAT_BRAPST00026429.1	BRAPST00026428	BRAPST00026428.2	antisense	genic	0	overlapping	exonic
NAT_BRAPST00006331	NAT_BRAPST00006331.1	BRAPST00006332	BRAPST00006332.1	antisense	genic	0	containing	exonic
NAT_BRAPST00012547	NAT_BRAPST00012547.1	BRAPST00012548	BRAPST00012548.1	antisense	genic	0	overlapping	exonic
NAT_BRAPST00016362	NAT_BRAPST00016362.2	BRAPST00016359	BRAPST00016359.1	antisense	genic	0	nested	intronic
NAT_BRAPST00011502	NAT_BRAPST00011502.1	BRAPST00011503	BRAPST00011503.1	antisense	genic	0	overlapping	exonic
NAT_BRAPST00011835	NAT_BRAPST00011835.1	BRAPST00011836	BRAPST00011836.1	antisense	genic	0	containing	exonic
NAT_BRAPST00041193	NAT_BRAPST00041193.1	BRAPST00041192	BRAPST00041192.1	antisense	genic	0	nested	intronic
NAT_BRAPST00022909	NAT_BRAPST00022909.1	BRAPST00022910	BRAPST00022910.1	antisense	genic	0	overlapping	exonic
NAT_BRAPST00023017	NAT_BRAPST00023017.1	BRAPST00023018	BRAPST00023018.1	antisense	genic	0	overlapping	exonic
NAT_BRAPST00036860	NAT_BRAPST00036860.1	BRAPST00036859	BRAPST00036859.3	antisense	genic	0	overlapping	exonic
NAT_BRAPST00024498	NAT_BRAPST00024498.1	BRAPST00024497	BRAPST00024497.1	antisense	genic	0	nested	exonic
NAT_BRAPST00018628	NAT_BRAPST00018628.1	BRAPST00018616	BRAPST00018616.2	antisense	genic	0	nested	intronic
NAT_BRAPST00024749	NAT_BRAPST00024749.1	BRAPST00024748	BRAPST00024748.1	antisense	genic	0	nested	exonic
NAT_BRAPST00005760	NAT_BRAPST00005760.1	BRAPST00005759	BRAPST00005759.1	antisense	genic	0	nested	exonic
NAT_BRAPST00039791	NAT_BRAPST00039791.1	BRAPST00039790	BRAPST00039790.1	antisense	genic	0	nested	exonic
NAT_BRAPST00000286	NAT_BRAPST00000286.1	BRAPST00000287	BRAPST00000287.1	antisense	genic	0	containing	exonic
NAT_BRAPST00042564	NAT_BRAPST00042564.1	BRAPST00042563	BRAPST00042563.1	antisense	genic	0	nested	intronic
NAT_BRAPST00027282	NAT_BRAPST00027282.1	BRAPST00027283	BRAPST00027283.1	antisense	genic	0	overlapping	exonic
NAT_BRAPST00043147	NAT_BRAPST00043147.1	BRAPST00043146	BRAPST00043146.2	antisense	genic	0	nested	exonic
NAT_BRAPST00007436	NAT_BRAPST00007436.1	BRAPST00007435	BRAPST00007435.1	antisense	genic	0	nested	exonic
NAT_BRAPST00020457	NAT_BRAPST00020457.1	BRAPST00020456	BRAPST00020456.1	antisense	genic	0	nested	intronic
NAT_BRAPST00007894	NAT_BRAPST00007894.1	BRAPST00007893	BRAPST00007893.1	antisense	genic	0	nested	exonic
NAT_BRAPST00042074	NAT_BRAPST00042074.1	BRAPST00042073	BRAPST00042073.1	antisense	genic	0	nested	exonic
NAT_BRAPST00020590	NAT_BRAPST00020590.1	BRAPST00020589	BRAPST00020589.1	antisense	genic	0	nested	exonic
NAT_BRAPST00039764	NAT_BRAPST00039764.1	BRAPST00039765	BRAPST00039765.1	antisense	genic	0	nested	exonic
NAT_BRAPST00017927	NAT_BRAPST00017927.1	BRAPST00017926	BRAPST00017926.2	antisense	genic	0	nested	exonic
NAT_BRAPST00025481	NAT_BRAPST00025481.1	BRAPST00025480	BRAPST00025480.1	antisense	genic	0	nested	intronic
NAT_BRAPST00017694	NAT_BRAPST00017694.1	BRAPST00017695	BRAPST00017695.1	antisense	genic	0	overlapping	exonic
NAT_BRAPST00011578	NAT_BRAPST00011578.1	BRAPST00011577	BRAPST00011577.1	antisense	genic	0	nested	exonic
NAT_BRAPST00024094	NAT_BRAPST00024094.1	BRAPST00024093	BRAPST00024093.1	antisense	genic	0	overlapping	exonic
NAT_BRAPST00007002	NAT_BRAPST00007002.1	BRAPST00007001	BRAPST00007001.2	antisense	genic	0	overlapping	exonic
NAT_BRAPST00013132	NAT_BRAPST00013132.1	BRAPST00013131	BRAPST00013131.2	antisense	genic	0	nested	exonic
NAT_BRAPST00026697	NAT_BRAPST00026697.1	BRAPST00026696	BRAPST00026696.1	antisense	genic	0	nested	intronic
NAT_BRAPST00000346	NAT_BRAPST00000346.1	BRAPST00000347	BRAPST00000347.1	antisense	genic	0	overlapping	exonic
NAT_BRAPST00014554	NAT_BRAPST00014554.1	BRAPST00014553	BRAPST00014553.1	antisense	genic	0	nested	intronic
NAT_BRAPST00019918	NAT_BRAPST00019918.1	BRAPST00019919	BRAPST00019919.1	antisense	genic	0	overlapping	exonic
NAT_BRAPST00019459	NAT_BRAPST00019459.1	BRAPST00019458	BRAPST00019458.2	antisense	genic	0	overlapping	exonic
NAT_BRAPST00043375	NAT_BRAPST00043375.1	BRAPST00043376	BRAPST00043376.1	antisense	genic	0	overlapping	exonic
NAT_BRAPST00018862	NAT_BRAPST00018862.1	BRAPST00018861	BRAPST00018861.1	antisense	genic	0	nested	exonic
NAT_BRAPST00029150	NAT_BRAPST00029150.2	BRAPST00029151	BRAPST00029151.1	antisense	genic	0	containing	exonic
NAT_BRAPST00012899	NAT_BRAPST00012899.2	BRAPST00012900	BRAPST00012900.2	antisense	genic	0	containing	exonic
NAT_BRAPST00040091	NAT_BRAPST00040091.1	BRAPST00040089	BRAPST00040089.5	antisense	genic	0	overlapping	exonic
NAT_BRAPST00034763	NAT_BRAPST00034763.1	BRAPST00034762	BRAPST00034762.1	antisense	genic	0	nested	exonic
NAT_BRAPST00015235	NAT_BRAPST00015235.1	BRAPST00015236	BRAPST00015236.1	antisense	genic	0	containing	exonic
NAT_BRAPST00026248	NAT_BRAPST00026248.1	BRAPST00026247	BRAPST00026247.2	antisense	genic	0	nested	exonic
NAT_BRAPST00026655	NAT_BRAPST00026655.1	BRAPST00026656	BRAPST00026656.1	antisense	genic	0	overlapping	exonic
NAT_BRAPST00018115	NAT_BRAPST00018115.1	BRAPST00018114	BRAPST00018114.1	antisense	genic	0	overlapping	exonic
NAT_BRAPST00044409	NAT_BRAPST00044409.1	BRAPST00044408	BRAPST00044408.1	antisense	genic	0	nested	exonic
NAT_BRAPST00042483	NAT_BRAPST00042483.1	BRAPST00042482	BRAPST00042482.2	antisense	genic	0	nested	exonic
NAT_BRAPST00018781	NAT_BRAPST00018781.1	BRAPST00018780	BRAPST00018780.1	antisense	genic	0	overlapping	exonic
NAT_BRAPST00003429	NAT_BRAPST00003429.1	BRAPST00003427	BRAPST00003427.1	antisense	genic	0	nested	exonic
NAT_BRAPST00006377	NAT_BRAPST00006377.1	BRAPST00006378	BRAPST00006378.1	antisense	genic	0	containing	intronic
NAT_BRAPST00044597	NAT_BRAPST00044597.1	BRAPST00044595	BRAPST00044595.1	antisense	genic	0	overlapping	exonic
NAT_BRAPST00012815	NAT_BRAPST00012815.1	BRAPST00012814	BRAPST00012814.2	antisense	genic	0	overlapping	exonic
NAT_BRAPST00026518	NAT_BRAPST00026518.1	BRAPST00026516	BRAPST00026516.1	antisense	genic	0	nested	intronic
NAT_BRAPST00016485	NAT_BRAPST00016485.2	BRAPST00016484	BRAPST00016484.1	antisense	genic	0	nested	exonic
NAT_BRAPST00032957	NAT_BRAPST00032957.1	BRAPST00032956	BRAPST00032956.1	antisense	genic	0	nested	intronic
NAT_BRAPST00035273	NAT_BRAPST00035273.1	BRAPST00035274	BRAPST00035274.1	antisense	genic	0	containing	exonic
NAT_BRAPST00007837	NAT_BRAPST00007837.1	BRAPST00007836	BRAPST00007836.10	antisense	genic	0	nested	exonic
NAT_BRAPST00024734	NAT_BRAPST00024734.1	BRAPST00024735	BRAPST00024735.1	antisense	genic	0	overlapping	exonic
NAT_BRAPST00031964	NAT_BRAPST00031964.1	BRAPST00031963	BRAPST00031963.1	antisense	genic	0	nested	intronic
NAT_BRAPST00045695	NAT_BRAPST00045695.4	BRAPST00045696	BRAPST00045696.9	antisense	genic	0	containing	intronic
NAT_BRAPST00001317	NAT_BRAPST00001317.1	BRAPST00001316	BRAPST00001316.3	antisense	genic	0	nested	exonic
NAT_BRAPST00009097	NAT_BRAPST00009097.1	BRAPST00009096	BRAPST00009096.3	antisense	genic	0	nested	exonic
NAT_BRAPST00000845	NAT_BRAPST00000845.1	BRAPST00000844	BRAPST00000844.1	antisense	genic	0	nested	exonic
NAT_BRAPST00026007	NAT_BRAPST00026007.1	BRAPST00026005	BRAPST00026005.1	antisense	genic	0	nested	intronic
NAT_BRAPST00037692	NAT_BRAPST00037692.2	BRAPST00037691	BRAPST00037691.1	antisense	genic	0	nested	exonic
NAT_BRAPST00026875	NAT_BRAPST00026875.1	BRAPST00026874	BRAPST00026874.1	antisense	genic	0	overlapping	exonic
NAT_BRAPST00034806	NAT_BRAPST00034806.1	BRAPST00034805	BRAPST00034805.4	antisense	genic	0	overlapping	exonic
NAT_BRAPST00000361	NAT_BRAPST00000361.1	BRAPST00000360	BRAPST00000360.1	antisense	genic	0	nested	intronic
NAT_BRAPST00002556	NAT_BRAPST00002556.1	BRAPST00002555	BRAPST00002555.1	antisense	genic	0	nested	exonic
NAT_BRAPST00037678	NAT_BRAPST00037678.1	BRAPST00037679	BRAPST00037679.1	antisense	genic	0	overlapping	exonic
NAT_BRAPST00026315	NAT_BRAPST00026315.1	BRAPST00026314	BRAPST00026314.2	antisense	genic	0	nested	intronic
NAT_BRAPST00033951	NAT_BRAPST00033951.2	BRAPST00033952	BRAPST00033952.1	antisense	genic	0	containing	exonic
NAT_BRAPST00004506	NAT_BRAPST00004506.1	BRAPST00004505	BRAPST00004505.2	antisense	genic	0	nested	exonic
NAT_BRAPST00011444	NAT_BRAPST00011444.1	BRAPST00011443	BRAPST00011443.1	antisense	genic	0	nested	exonic
NAT_BRAPST00019103	NAT_BRAPST00019103.1	BRAPST00019102	BRAPST00019102.1	antisense	genic	0	overlapping	exonic
NAT_BRAPST00010499	NAT_BRAPST00010499.1	BRAPST00010500	BRAPST00010500.1	antisense	genic	0	overlapping	exonic
NAT_BRAPST00035108	NAT_BRAPST00035108.1	BRAPST00035107	BRAPST00035107.7	antisense	genic	0	overlapping	exonic
NAT_BRAPST00003211	NAT_BRAPST00003211.1	BRAPST00003210	BRAPST00003210.1	antisense	genic	0	overlapping	exonic
NAT_BRAPST00039426	NAT_BRAPST00039426.1	BRAPST00039427	BRAPST00039427.1	antisense	genic	0	containing	exonic
NAT_BRAPST00039541	NAT_BRAPST00039541.1	BRAPST00039540	BRAPST00039540.2	antisense	genic	0	nested	exonic
NAT_BRAPST00027046	NAT_BRAPST00027046.1	BRAPST00027044	BRAPST00027044.4	antisense	genic	0	nested	exonic
NAT_BRAPST00011873	NAT_BRAPST00011873.1	BRAPST00011872	BRAPST00011872.2	antisense	genic	0	overlapping	exonic
NAT_BRAPST00040803	NAT_BRAPST00040803.1	BRAPST00040804	BRAPST00040804.1	antisense	genic	0	containing	exonic
NAT_BRAPST00042218	NAT_BRAPST00042218.1	BRAPST00042219	BRAPST00042219.1	antisense	genic	0	overlapping	exonic
NAT_BRAPST00028130	NAT_BRAPST00028130.1	BRAPST00028131	BRAPST00028131.1	antisense	genic	0	overlapping	exonic
NAT_BRAPST00014454	NAT_BRAPST00014454.1	BRAPST00014453	BRAPST00014453.2	antisense	genic	0	nested	exonic
NAT_BRAPST00044596	NAT_BRAPST00044596.1	BRAPST00044595	BRAPST00044595.1	antisense	genic	0	nested	exonic
NAT_BRAPST00036853	NAT_BRAPST00036853.1	BRAPST00036852	BRAPST00036852.1	antisense	genic	0	nested	exonic
NAT_BRAPST00014109	NAT_BRAPST00014109.2	BRAPST00014110	BRAPST00014110.1	antisense	genic	0	overlapping	exonic
NAT_BRAPST00027548	NAT_BRAPST00027548.1	BRAPST00027549	BRAPST00027549.1	antisense	genic	0	overlapping	exonic
NAT_BRAPST00019142	NAT_BRAPST00019142.1	BRAPST00019143	BRAPST00019143.1	antisense	genic	0	overlapping	exonic
NAT_BRAPST00023025	NAT_BRAPST00023025.1	BRAPST00023024	BRAPST00023024.1	antisense	genic	0	overlapping	exonic
NAT_BRAPST00011723	NAT_BRAPST00011723.1	BRAPST00011722	BRAPST00011722.1	antisense	genic	0	nested	exonic
NAT_BRAPST00011803	NAT_BRAPST00011803.1	BRAPST00011802	BRAPST00011802.1	antisense	genic	0	overlapping	exonic
NAT_BRAPST00021450	NAT_BRAPST00021450.1	BRAPST00021449	BRAPST00021449.1	antisense	genic	0	nested	intronic
NAT_BRAPST00021027	NAT_BRAPST00021027.1	BRAPST00021026	BRAPST00021026.1	antisense	genic	0	containing	exonic
NAT_BRAPST00018759	NAT_BRAPST00018759.1	BRAPST00018758	BRAPST00018758.1	antisense	genic	0	nested	exonic
NAT_BRAPST00031108	NAT_BRAPST00031108.1	BRAPST00031107	BRAPST00031107.2	antisense	genic	0	overlapping	exonic
NAT_BRAPST00029813	NAT_BRAPST00029813.5	BRAPST00029812	BRAPST00029812.1	antisense	genic	0	overlapping	exonic
NAT_BRAPST00003803	NAT_BRAPST00003803.1	BRAPST00003804	BRAPST00003804.1	antisense	genic	0	containing	exonic
NAT_BRAPST00044416	NAT_BRAPST00044416.1	BRAPST00044415	BRAPST00044415.2	antisense	genic	0	nested	exonic
NAT_BRAPST00009443	NAT_BRAPST00009443.1	BRAPST00009442	BRAPST00009442.2	antisense	genic	0	nested	exonic
NAT_BRAPST00001867	NAT_BRAPST00001867.1	BRAPST00001866	BRAPST00001866.1	antisense	genic	0	nested	exonic
NAT_BRAPST00025941	NAT_BRAPST00025941.1	BRAPST00025940	BRAPST00025940.1	antisense	genic	0	overlapping	exonic
NAT_BRAPST00035559	NAT_BRAPST00035559.1	BRAPST00035558	BRAPST00035558.1	antisense	genic	0	overlapping	exonic
NAT_BRAPST00042576	NAT_BRAPST00042576.1	BRAPST00042575	BRAPST00042575.2	antisense	genic	0	overlapping	exonic
NAT_BRAPST00030094	NAT_BRAPST00030094.3	BRAPST00030095	BRAPST00030095.1	antisense	genic	0	overlapping	exonic
NAT_BRAPST00006467	NAT_BRAPST00006467.1	BRAPST00006468	BRAPST00006468.1	antisense	genic	0	overlapping	exonic
NAT_BRAPST00041749	NAT_BRAPST00041749.1	BRAPST00041750	BRAPST00041750.1	antisense	genic	0	containing	exonic
NAT_BRAPST00032798	NAT_BRAPST00032798.3	BRAPST00032797	BRAPST00032797.1	antisense	genic	0	overlapping	exonic
NAT_BRAPST00018826	NAT_BRAPST00018826.1	BRAPST00018825	BRAPST00018825.7	antisense	genic	0	nested	exonic
NAT_BRAPST00016309	NAT_BRAPST00016309.1	BRAPST00016308	BRAPST00016308.1	antisense	genic	0	nested	exonic
NAT_BRAPST00043696	NAT_BRAPST00043696.1	BRAPST00043697	BRAPST00043697.1	antisense	genic	0	containing	exonic
NAT_BRAPST00023487	NAT_BRAPST00023487.1	BRAPST00023488	BRAPST00023488.1	antisense	genic	0	containing	exonic
NAT_BRAPST00007494	NAT_BRAPST00007494.1	BRAPST00007493	BRAPST00007493.2	antisense	genic	0	nested	exonic
NAT_BRAPST00014140	NAT_BRAPST00014140.1	BRAPST00014139	BRAPST00014139.1	antisense	genic	0	overlapping	exonic
NAT_BRAPST00036811	NAT_BRAPST00036811.1	BRAPST00036812	BRAPST00036812.1	antisense	genic	0	overlapping	exonic
NAT_BRAPST00027818	NAT_BRAPST00027818.1	BRAPST00027817	BRAPST00027817.7	antisense	genic	0	nested	exonic
NAT_BRAPST00005704	NAT_BRAPST00005704.1	BRAPST00005703	BRAPST00005703.2	antisense	genic	0	overlapping	exonic
NAT_BRAPST00044153	NAT_BRAPST00044153.1	BRAPST00044152	BRAPST00044152.1	antisense	genic	0	nested	exonic
NAT_BRAPST00036613	NAT_BRAPST00036613.1	BRAPST00036612	BRAPST00036612.7	antisense	genic	0	overlapping	exonic
NAT_BRAPST00019622	NAT_BRAPST00019622.1	BRAPST00019623	BRAPST00019623.1	antisense	genic	0	containing	exonic
NAT_BRAPST00001300	NAT_BRAPST00001300.1	BRAPST00001299	BRAPST00001299.5	antisense	genic	0	overlapping	exonic
NAT_BRAPST00036689	NAT_BRAPST00036689.2	BRAPST00036690	BRAPST00036690.1	antisense	genic	0	nested	exonic
NAT_BRAPST00011935	NAT_BRAPST00011935.1	BRAPST00011936	BRAPST00011936.1	antisense	genic	0	overlapping	exonic
NAT_BRAPST00009296	NAT_BRAPST00009296.2	BRAPST00009297	BRAPST00009297.1	antisense	genic	0	nested	exonic
NAT_BRAPST00015590	NAT_BRAPST00015590.1	BRAPST00015589	BRAPST00015589.1	antisense	genic	0	overlapping	exonic
NAT_BRAPST00037992	NAT_BRAPST00037992.1	BRAPST00037991	BRAPST00037991.1	antisense	genic	0	nested	exonic
NAT_BRAPST00039627	NAT_BRAPST00039627.1	BRAPST00039628	BRAPST00039628.1	antisense	genic	0	overlapping	exonic
NAT_BRAPST00015679	NAT_BRAPST00015679.1	BRAPST00015678	BRAPST00015678.1	antisense	genic	0	nested	exonic
NAT_BRAPST00031624	NAT_BRAPST00031624.1	BRAPST00031623	BRAPST00031623.1	antisense	genic	0	nested	exonic
NAT_BRAPST00007609	NAT_BRAPST00007609.1	BRAPST00007610	BRAPST00007610.1	antisense	genic	0	overlapping	exonic
NAT_BRAPST00029150	NAT_BRAPST00029150.3	BRAPST00029151	BRAPST00029151.1	antisense	genic	0	containing	exonic
NAT_BRAPST00042822	NAT_BRAPST00042822.1	BRAPST00042821	BRAPST00042821.1	antisense	genic	0	overlapping	exonic
NAT_BRAPST00023563	NAT_BRAPST00023563.1	BRAPST00023562	BRAPST00023562.1	antisense	genic	0	overlapping	exonic
NAT_BRAPST00037731	NAT_BRAPST00037731.1	BRAPST00037716	BRAPST00037716.4	antisense	genic	0	nested	intronic
NAT_BRAPST00014656	NAT_BRAPST00014656.1	BRAPST00014657	BRAPST00014657.1	antisense	genic	0	overlapping	exonic
NAT_BRAPST00044036	NAT_BRAPST00044036.1	BRAPST00044037	BRAPST00044037.2	antisense	genic	0	overlapping	exonic
NAT_BRAPST00046252	NAT_BRAPST00046252.1	BRAPST00046248	BRAPST00046248.3	sense	genic	0	nested	intronic
NAT_BRAPST00029033	NAT_BRAPST00029033.1	BRAPST00029034	BRAPST00029034.1	antisense	genic	0	overlapping	exonic
NAT_BRAPST00005095	NAT_BRAPST00005095.2	BRAPST00005094	BRAPST00005094.1	antisense	genic	0	overlapping	exonic
NAT_BRAPST00044386	NAT_BRAPST00044386.1	BRAPST00044385	BRAPST00044385.2	antisense	genic	0	nested	exonic
NAT_BRAPST00037692	NAT_BRAPST00037692.1	BRAPST00037691	BRAPST00037691.1	antisense	genic	0	nested	exonic
NAT_BRAPST00038729	NAT_BRAPST00038729.1	BRAPST00038728	BRAPST00038728.2	antisense	genic	0	nested	intronic
NAT_BRAPST00042875	NAT_BRAPST00042875.1	BRAPST00042877	BRAPST00042877.1	antisense	genic	0	containing	intronic
NAT_BRAPST00009172	NAT_BRAPST00009172.1	BRAPST00009173	BRAPST00009173.2	antisense	genic	0	overlapping	exonic
NAT_BRAPST00019464	NAT_BRAPST00019464.1	BRAPST00019465	BRAPST00019465.1	antisense	genic	0	overlapping	exonic
NAT_BRAPST00009900	NAT_BRAPST00009900.1	BRAPST00009899	BRAPST00009899.2	antisense	genic	0	nested	intronic
NAT_BRAPST00042811	NAT_BRAPST00042811.2	BRAPST00042812	BRAPST00042812.1	antisense	genic	0	containing	exonic
NAT_BRAPST00013732	NAT_BRAPST00013732.1	BRAPST00013731	BRAPST00013731.1	antisense	genic	0	nested	intronic
NAT_BRAPST00036498	NAT_BRAPST00036498.1	BRAPST00036497	BRAPST00036497.1	antisense	genic	0	nested	exonic
NAT_BRAPST00037553	NAT_BRAPST00037553.1	BRAPST00037552	BRAPST00037552.1	antisense	genic	0	nested	exonic
NAT_BRAPST00002643	NAT_BRAPST00002643.1	BRAPST00002644	BRAPST00002644.1	antisense	genic	0	containing	exonic
NAT_BRAPST00026090	NAT_BRAPST00026090.1	BRAPST00026091	BRAPST00026091.1	antisense	genic	0	overlapping	exonic
NAT_BRAPST00034989	NAT_BRAPST00034989.1	BRAPST00034988	BRAPST00034988.1	antisense	genic	0	nested	exonic
NAT_BRAPST00027882	NAT_BRAPST00027882.4	BRAPST00027881	BRAPST00027881.1	antisense	genic	0	overlapping	exonic
NAT_BRAPST00025051	NAT_BRAPST00025051.4	BRAPST00025052	BRAPST00025052.1	antisense	genic	0	overlapping	exonic
NAT_BRAPST00014071	NAT_BRAPST00014071.1	BRAPST00014070	BRAPST00014070.5	antisense	genic	0	overlapping	exonic
NAT_BRAPST00030526	NAT_BRAPST00030526.1	BRAPST00030530	BRAPST00030530.1	antisense	genic	0	overlapping	exonic
NAT_BRAPST00012926	NAT_BRAPST00012926.1	BRAPST00012927	BRAPST00012927.1	antisense	genic	0	overlapping	exonic
NAT_BRAPST00011998	NAT_BRAPST00011998.1	BRAPST00011997	BRAPST00011997.2	antisense	genic	0	nested	exonic
NAT_BRAPST00029092	NAT_BRAPST00029092.1	BRAPST00029093	BRAPST00029093.3	antisense	genic	0	overlapping	exonic
NAT_BRAPST00016269	NAT_BRAPST00016269.1	BRAPST00016268	BRAPST00016268.2	antisense	genic	0	nested	exonic
NAT_BRAPST00016177	NAT_BRAPST00016177.1	BRAPST00016178	BRAPST00016178.1	antisense	genic	0	overlapping	exonic
NAT_BRAPST00027866	NAT_BRAPST00027866.3	BRAPST00027867	BRAPST00027867.1	antisense	genic	0	overlapping	exonic
NAT_BRAPST00043380	NAT_BRAPST00043380.1	BRAPST00043381	BRAPST00043381.2	antisense	genic	0	containing	exonic
NAT_BRAPST00028157	NAT_BRAPST00028157.1	BRAPST00028158	BRAPST00028158.2	antisense	genic	0	overlapping	exonic
NAT_BRAPST00003428	NAT_BRAPST00003428.1	BRAPST00003427	BRAPST00003427.1	antisense	genic	0	nested	exonic
NAT_BRAPST00007548	NAT_BRAPST00007548.1	BRAPST00007549	BRAPST00007549.6	antisense	genic	0	containing	exonic
NAT_BRAPST00039803	NAT_BRAPST00039803.1	BRAPST00039802	BRAPST00039802.2	antisense	genic	0	nested	exonic
NAT_BRAPST00002881	NAT_BRAPST00002881.1	BRAPST00002882	BRAPST00002882.1	antisense	genic	0	overlapping	exonic
NAT_BRAPST00012282	NAT_BRAPST00012282.1	BRAPST00012281	BRAPST00012281.1	antisense	genic	0	nested	exonic
NAT_BRAPST00007239	NAT_BRAPST00007239.1	BRAPST00007238	BRAPST00007238.2	antisense	genic	0	nested	exonic
NAT_BRAPST00014433	NAT_BRAPST00014433.1	BRAPST00014432	BRAPST00014432.1	antisense	genic	0	nested	exonic
NAT_BRAPST00017425	NAT_BRAPST00017425.1	BRAPST00017426	BRAPST00017426.1	antisense	genic	0	overlapping	exonic
NAT_BRAPST00033118	NAT_BRAPST00033118.1	BRAPST00033116	BRAPST00033116.1	antisense	genic	0	nested	intronic
NAT_BRAPST00008386	NAT_BRAPST00008386.1	BRAPST00008387	BRAPST00008387.1	antisense	genic	0	overlapping	exonic
NAT_BRAPST00041567	NAT_BRAPST00041567.1	BRAPST00041568	BRAPST00041568.1	antisense	genic	0	overlapping	exonic
NAT_BRAPST00007785	NAT_BRAPST00007785.2	BRAPST00007786	BRAPST00007786.1	antisense	genic	0	overlapping	exonic
NAT_BRAPST00045431	NAT_BRAPST00045431.1	BRAPST00045428	BRAPST00045428.1	antisense	genic	0	nested	intronic
NAT_BRAPST00003538	NAT_BRAPST00003538.1	BRAPST00003537	BRAPST00003537.1	antisense	genic	0	nested	intronic
NAT_BRAPST00031771	NAT_BRAPST00031771.1	BRAPST00031770	BRAPST00031770.3	antisense	genic	0	overlapping	exonic
NAT_BRAPST00029336	NAT_BRAPST00029336.1	BRAPST00029321	BRAPST00029321.4	antisense	genic	0	nested	intronic
NAT_BRAPST00010343	NAT_BRAPST00010343.1	BRAPST00010342	BRAPST00010342.3	antisense	genic	0	nested	exonic
NAT_BRAPST00032814	NAT_BRAPST00032814.1	BRAPST00032811	BRAPST00032811.1	antisense	genic	0	nested	intronic
NAT_BRAPST00024467	NAT_BRAPST00024467.1	BRAPST00024468	BRAPST00024468.2	antisense	genic	0	overlapping	exonic
NAT_BRAPST00042287	NAT_BRAPST00042287.2	BRAPST00042282	BRAPST00042282.3	antisense	genic	0	nested	exonic
NAT_BRAPST00040070	NAT_BRAPST00040070.1	BRAPST00040036	BRAPST00040036.1	antisense	genic	0	nested	intronic
NAT_BRAPST00010045	NAT_BRAPST00010045.1	BRAPST00010046	BRAPST00010046.1	antisense	genic	0	containing	exonic
NAT_BRAPST00006962	NAT_BRAPST00006962.2	BRAPST00006963	BRAPST00006963.1	antisense	genic	0	overlapping	exonic
NAT_BRAPST00035377	NAT_BRAPST00035377.1	BRAPST00035376	BRAPST00035376.1	antisense	genic	0	overlapping	exonic
NAT_BRAPST00038011	NAT_BRAPST00038011.1	BRAPST00038010	BRAPST00038010.1	antisense	genic	0	nested	intronic
NAT_BRAPST00018349	NAT_BRAPST00018349.1	BRAPST00018350	BRAPST00018350.1	antisense	genic	0	overlapping	exonic
NAT_BRAPST00043060	NAT_BRAPST00043060.1	BRAPST00043061	BRAPST00043061.2	antisense	genic	0	overlapping	exonic
NAT_BRAPST00023088	NAT_BRAPST00023088.1	BRAPST00023087	BRAPST00023087.4	antisense	genic	0	overlapping	exonic
NAT_BRAPST00012108	NAT_BRAPST00012108.1	BRAPST00012107	BRAPST00012107.1	antisense	genic	0	overlapping	exonic
NAT_BRAPST00009079	NAT_BRAPST00009079.1	BRAPST00009078	BRAPST00009078.2	antisense	genic	0	overlapping	exonic
NAT_BRAPST00015995	NAT_BRAPST00015995.1	BRAPST00015994	BRAPST00015994.1	antisense	genic	0	overlapping	exonic
NAT_BRAPST00003118	NAT_BRAPST00003118.1	BRAPST00003119	BRAPST00003119.2	antisense	genic	0	overlapping	exonic
NAT_BRAPST00038479	NAT_BRAPST00038479.1	BRAPST00038480	BRAPST00038480.2	antisense	genic	0	overlapping	exonic
NAT_BRAPST00023131	NAT_BRAPST00023131.1	BRAPST00023130	BRAPST00023130.1	antisense	genic	0	nested	exonic
NAT_BRAPST00042431	NAT_BRAPST00042431.1	BRAPST00042430	BRAPST00042430.1	antisense	genic	0	overlapping	exonic
NAT_BRAPST00000165	NAT_BRAPST00000165.1	BRAPST00000164	BRAPST00000164.1	antisense	genic	0	nested	intronic
NAT_BRAPST00025899	NAT_BRAPST00025899.1	BRAPST00025898	BRAPST00025898.1	antisense	genic	0	nested	exonic
NAT_BRAPST00033251	NAT_BRAPST00033251.1	BRAPST00033250	BRAPST00033250.1	antisense	genic	0	nested	intronic
NAT_BRAPST00014832	NAT_BRAPST00014832.1	BRAPST00014831	BRAPST00014831.1	antisense	genic	0	nested	exonic
NAT_BRAPST00037908	NAT_BRAPST00037908.1	BRAPST00037909	BRAPST00037909.2	antisense	genic	0	containing	exonic
NAT_BRAPST00046325	NAT_BRAPST00046325.1	BRAPST00046326	BRAPST00046326.1	antisense	genic	0	containing	exonic
NAT_BRAPST00021489	NAT_BRAPST00021489.1	BRAPST00021488	BRAPST00021488.3	antisense	genic	0	nested	intronic
NAT_BRAPST00012006	NAT_BRAPST00012006.1	BRAPST00012005	BRAPST00012005.6	antisense	genic	0	overlapping	exonic
NAT_BRAPST00003803	NAT_BRAPST00003803.2	BRAPST00003804	BRAPST00003804.1	antisense	genic	0	nested	exonic
NAT_BRAPST00006191	NAT_BRAPST00006191.1	BRAPST00006190	BRAPST00006190.1	antisense	genic	0	nested	exonic
NAT_BRAPST00036197	NAT_BRAPST00036197.1	BRAPST00036196	BRAPST00036196.1	antisense	genic	0	overlapping	exonic
NAT_BRAPST00026808	NAT_BRAPST00026808.1	BRAPST00026807	BRAPST00026807.1	antisense	genic	0	nested	exonic
NAT_BRAPST00007616	NAT_BRAPST00007616.1	BRAPST00007615	BRAPST00007615.2	antisense	genic	0	nested	exonic
NAT_BRAPST00018778	NAT_BRAPST00018778.1	BRAPST00018777	BRAPST00018777.3	antisense	genic	0	nested	exonic
NAT_BRAPST00014018	NAT_BRAPST00014018.1	BRAPST00014017	BRAPST00014017.1	antisense	genic	0	overlapping	exonic
NAT_BRAPST00044121	NAT_BRAPST00044121.1	BRAPST00044122	BRAPST00044122.1	antisense	genic	0	containing	exonic
NAT_BRAPST00014408	NAT_BRAPST00014408.1	BRAPST00014409	BRAPST00014409.1	antisense	genic	0	containing	exonic
NAT_BRAPST00037779	NAT_BRAPST00037779.1	BRAPST00037780	BRAPST00037780.1	antisense	genic	0	containing	exonic
NAT_BRAPST00002609	NAT_BRAPST00002609.1	BRAPST00002608	BRAPST00002608.4	antisense	genic	0	nested	exonic
NAT_BRAPST00040594	NAT_BRAPST00040594.1	BRAPST00040592	BRAPST00040592.1	antisense	genic	0	nested	intronic
NAT_BRAPST00041386	NAT_BRAPST00041386.2	BRAPST00041387	BRAPST00041387.1	antisense	genic	0	overlapping	exonic
NAT_BRAPST00002080	NAT_BRAPST00002080.1	BRAPST00002079	BRAPST00002079.5	antisense	genic	0	nested	exonic
NAT_BRAPST00046787	NAT_BRAPST00046787.1	BRAPST00046784	BRAPST00046784.2	antisense	genic	0	nested	intronic
NAT_BRAPST00041624	NAT_BRAPST00041624.1	BRAPST00041625	BRAPST00041625.1	antisense	genic	0	overlapping	exonic
NAT_BRAPST00029370	NAT_BRAPST00029370.1	BRAPST00029371	BRAPST00029371.1	antisense	genic	0	overlapping	exonic
NAT_BRAPST00043237	NAT_BRAPST00043237.3	BRAPST00043236	BRAPST00043236.1	antisense	genic	0	nested	exonic
NAT_BRAPST00027022	NAT_BRAPST00027022.2	BRAPST00027021	BRAPST00027021.1	antisense	genic	0	nested	exonic
NAT_BRAPST00027147	NAT_BRAPST00027147.1	BRAPST00027146	BRAPST00027146.3	antisense	genic	0	overlapping	exonic
NAT_BRAPST00015644	NAT_BRAPST00015644.1	BRAPST00015643	BRAPST00015643.15	antisense	genic	0	nested	exonic
NAT_BRAPST00013478	NAT_BRAPST00013478.1	BRAPST00013479	BRAPST00013479.1	antisense	genic	0	containing	exonic
NAT_BRAPST00040975	NAT_BRAPST00040975.1	BRAPST00040974	BRAPST00040974.4	antisense	genic	0	overlapping	exonic
NAT_BRAPST00016362	NAT_BRAPST00016362.1	BRAPST00016359	BRAPST00016359.1	antisense	genic	0	nested	intronic
NAT_BRAPST00019488	NAT_BRAPST00019488.1	BRAPST00019489	BRAPST00019489.1	antisense	genic	0	overlapping	exonic
NAT_BRAPST00033990	NAT_BRAPST00033990.1	BRAPST00033991	BRAPST00033991.1	antisense	genic	0	containing	exonic
NAT_BRAPST00043421	NAT_BRAPST00043421.1	BRAPST00043420	BRAPST00043420.4	antisense	genic	0	overlapping	exonic
NAT_BRAPST00009497	NAT_BRAPST00009497.1	BRAPST00009498	BRAPST00009498.1	antisense	genic	0	overlapping	exonic
NAT_BRAPST00043941	NAT_BRAPST00043941.1	BRAPST00043940	BRAPST00043940.1	antisense	genic	0	nested	exonic
NAT_BRAPST00010469	NAT_BRAPST00010469.1	BRAPST00010468	BRAPST00010468.3	antisense	genic	0	nested	exonic
NAT_BRAPST00025917	NAT_BRAPST00025917.1	BRAPST00025918	BRAPST00025918.1	antisense	genic	0	overlapping	exonic
NAT_BRAPST00015207	NAT_BRAPST00015207.1	BRAPST00015206	BRAPST00015206.1	antisense	genic	0	nested	intronic
NAT_BRAPST00001023	NAT_BRAPST00001023.2	BRAPST00001022	BRAPST00001022.3	antisense	genic	0	overlapping	exonic
NAT_BRAPST00033200	NAT_BRAPST00033200.1	BRAPST00033198	BRAPST00033198.1	antisense	genic	0	nested	intronic
NAT_BRAPST00016248	NAT_BRAPST00016248.1	BRAPST00016247	BRAPST00016247.6	antisense	genic	0	overlapping	exonic
NAT_BRAPST00020993	NAT_BRAPST00020993.1	BRAPST00020985	BRAPST00020985.1	antisense	genic	0	nested	intronic
NAT_BRAPST00008203	NAT_BRAPST00008203.1	BRAPST00008202	BRAPST00008202.1	antisense	genic	0	overlapping	exonic
NAT_BRAPST00034320	NAT_BRAPST00034320.1	BRAPST00034319	BRAPST00034319.1	antisense	genic	0	overlapping	exonic
NAT_BRAPST00025195	NAT_BRAPST00025195.2	BRAPST00025196	BRAPST00025196.1	antisense	genic	0	overlapping	exonic
NAT_BRAPST00017938	NAT_BRAPST00017938.1	BRAPST00017937	BRAPST00017937.1	antisense	genic	0	nested	exonic
NAT_BRAPST00033238	NAT_BRAPST00033238.1	BRAPST00033239	BRAPST00033239.1	antisense	genic	0	overlapping	exonic
NAT_BRAPST00042285	NAT_BRAPST00042285.1	BRAPST00042282	BRAPST00042282.1	antisense	genic	0	nested	intronic
NAT_BRAPST00005051	NAT_BRAPST00005051.1	BRAPST00005052	BRAPST00005052.1	antisense	genic	0	overlapping	exonic
NAT_BRAPST00022608	NAT_BRAPST00022608.1	BRAPST00022607	BRAPST00022607.1	antisense	genic	0	nested	intronic
NAT_BRAPST00004936	NAT_BRAPST00004936.1	BRAPST00004937	BRAPST00004937.2	antisense	genic	0	overlapping	exonic
NAT_BRAPST00021352	NAT_BRAPST00021352.1	BRAPST00021353	BRAPST00021353.1	antisense	genic	0	overlapping	exonic
NAT_BRAPST00006434	NAT_BRAPST00006434.1	BRAPST00006433	BRAPST00006433.5	antisense	genic	0	nested	exonic
NAT_BRAPST00019264	NAT_BRAPST00019264.1	BRAPST00019263	BRAPST00019263.3	antisense	genic	0	nested	exonic
NAT_BRAPST00034723	NAT_BRAPST00034723.1	BRAPST00034724	BRAPST00034724.1	antisense	genic	0	overlapping	exonic
NAT_BRAPST00037573	NAT_BRAPST00037573.1	BRAPST00037574	BRAPST00037574.1	antisense	genic	0	overlapping	exonic
NAT_BRAPST00042431	NAT_BRAPST00042431.2	BRAPST00042430	BRAPST00042430.1	antisense	genic	0	overlapping	exonic
NAT_BRAPST00024666	NAT_BRAPST00024666.1	BRAPST00024665	BRAPST00024665.1	antisense	genic	0	nested	intronic
NAT_BRAPST00012279	NAT_BRAPST00012279.1	BRAPST00012278	BRAPST00012278.1	antisense	genic	0	overlapping	exonic
NAT_BRAPST00022330	NAT_BRAPST00022330.1	BRAPST00022331	BRAPST00022331.2	antisense	genic	0	overlapping	exonic
NAT_BRAPST00022023	NAT_BRAPST00022023.2	BRAPST00022022	BRAPST00022022.1	antisense	genic	0	nested	exonic
NAT_BRAPST00008758	NAT_BRAPST00008758.1	BRAPST00008757	BRAPST00008757.1	antisense	genic	0	overlapping	exonic
NAT_BRAPST00031620	NAT_BRAPST00031620.1	BRAPST00031618	BRAPST00031618.1	antisense	genic	0	overlapping	exonic
NAT_BRAPST00031784	NAT_BRAPST00031784.1	BRAPST00031783	BRAPST00031783.1	antisense	genic	0	nested	exonic
NAT_BRAPST00028198	NAT_BRAPST00028198.2	BRAPST00028197	BRAPST00028197.1	antisense	genic	0	nested	intronic
NAT_BRAPST00004645	NAT_BRAPST00004645.1	BRAPST00004644	BRAPST00004644.1	antisense	genic	0	nested	exonic
NAT_BRAPST00027606	NAT_BRAPST00027606.1	BRAPST00027605	BRAPST00027605.2	antisense	genic	0	nested	exonic
NAT_BRAPST00008850	NAT_BRAPST00008850.1	BRAPST00008849	BRAPST00008849.5	antisense	genic	0	nested	exonic
NAT_BRAPST00032211	NAT_BRAPST00032211.1	BRAPST00032210	BRAPST00032210.5	antisense	genic	0	nested	intronic
NAT_BRAPST00007812	NAT_BRAPST00007812.1	BRAPST00007808	BRAPST00007808.1	antisense	genic	0	nested	intronic
NAT_BRAPST00032729	NAT_BRAPST00032729.1	BRAPST00032728	BRAPST00032728.1	antisense	genic	0	nested	intronic
NAT_BRAPST00023595	NAT_BRAPST00023595.2	BRAPST00023594	BRAPST00023594.2	antisense	genic	0	nested	intronic
NAT_BRAPST00001437	NAT_BRAPST00001437.1	BRAPST00001436	BRAPST00001436.4	antisense	genic	0	nested	intronic
NAT_BRAPST00000703	NAT_BRAPST00000703.1	BRAPST00000704	BRAPST00000704.1	antisense	genic	0	containing	exonic
NAT_BRAPST00009847	NAT_BRAPST00009847.1	BRAPST00009846	BRAPST00009846.5	antisense	genic	0	nested	intronic
NAT_BRAPST00041236	NAT_BRAPST00041236.2	BRAPST00041235	BRAPST00041235.1	antisense	genic	0	nested	exonic
NAT_BRAPST00015392	NAT_BRAPST00015392.1	BRAPST00015391	BRAPST00015391.1	antisense	genic	0	containing	exonic
NAT_BRAPST00000526	NAT_BRAPST00000526.1	BRAPST00000525	BRAPST00000525.3	antisense	genic	0	nested	exonic
NAT_BRAPST00002523	NAT_BRAPST00002523.1	BRAPST00002524	BRAPST00002524.1	antisense	genic	0	overlapping	exonic
NAT_BRAPST00043572	NAT_BRAPST00043572.1	BRAPST00043571	BRAPST00043571.1	antisense	genic	0	overlapping	exonic
NAT_BRAPST00041038	NAT_BRAPST00041038.1	BRAPST00041037	BRAPST00041037.2	antisense	genic	0	nested	exonic
NAT_BRAPST00033453	NAT_BRAPST00033453.1	BRAPST00033452	BRAPST00033452.1	antisense	genic	0	overlapping	exonic
NAT_BRAPST00043502	NAT_BRAPST00043502.4	BRAPST00043501	BRAPST00043501.1	antisense	genic	0	overlapping	exonic
NAT_BRAPST00029234	NAT_BRAPST00029234.1	BRAPST00029235	BRAPST00029235.1	antisense	genic	0	overlapping	exonic
NAT_BRAPST00004467	NAT_BRAPST00004467.1	BRAPST00004468	BRAPST00004468.1	antisense	genic	0	overlapping	exonic
NAT_BRAPST00043614	NAT_BRAPST00043614.1	BRAPST00043615	BRAPST00043615.1	antisense	genic	0	containing	exonic
NAT_BRAPST00016420	NAT_BRAPST00016420.1	BRAPST00016418	BRAPST00016418.2	antisense	genic	0	nested	intronic
NAT_BRAPST00017119	NAT_BRAPST00017119.1	BRAPST00017118	BRAPST00017118.1	antisense	genic	0	nested	exonic
NAT_BRAPST00019026	NAT_BRAPST00019026.1	BRAPST00019027	BRAPST00019027.1	antisense	genic	0	overlapping	exonic
NAT_BRAPST00025523	NAT_BRAPST00025523.1	BRAPST00025522	BRAPST00025522.1	antisense	genic	0	nested	exonic
NAT_BRAPST00034031	NAT_BRAPST00034031.1	BRAPST00034019	BRAPST00034019.7	antisense	genic	0	overlapping	exonic
NAT_BRAPST00044939	NAT_BRAPST00044939.1	BRAPST00044938	BRAPST00044938.5	antisense	genic	0	nested	exonic
NAT_BRAPST00025171	NAT_BRAPST00025171.1	BRAPST00025169	BRAPST00025169.1	antisense	genic	0	nested	intronic
NAT_BRAPST00025267	NAT_BRAPST00025267.1	BRAPST00025266	BRAPST00025266.1	antisense	genic	0	overlapping	exonic
NAT_BRAPST00015794	NAT_BRAPST00015794.1	BRAPST00015793	BRAPST00015793.3	antisense	genic	0	overlapping	exonic
NAT_BRAPST00042109	NAT_BRAPST00042109.1	BRAPST00042110	BRAPST00042110.1	antisense	genic	0	overlapping	exonic
NAT_BRAPST00035801	NAT_BRAPST00035801.1	BRAPST00035800	BRAPST00035800.1	antisense	genic	0	overlapping	exonic
NAT_BRAPST00023996	NAT_BRAPST00023996.1	BRAPST00023998	BRAPST00023998.1	antisense	genic	0	overlapping	exonic
NAT_BRAPST00041785	NAT_BRAPST00041785.2	BRAPST00041786	BRAPST00041786.1	antisense	genic	0	overlapping	exonic
NAT_BRAPST00007660	NAT_BRAPST00007660.1	BRAPST00007659	BRAPST00007659.1	antisense	genic	0	overlapping	exonic
NAT_BRAPST00014076	NAT_BRAPST00014076.1	BRAPST00014077	BRAPST00014077.1	antisense	genic	0	containing	exonic
NAT_BRAPST00031949	NAT_BRAPST00031949.1	BRAPST00031948	BRAPST00031948.2	antisense	genic	0	nested	exonic
NAT_BRAPST00010607	NAT_BRAPST00010607.2	BRAPST00010606	BRAPST00010606.7	antisense	genic	0	overlapping	exonic
NAT_BRAPST00004826	NAT_BRAPST00004826.1	BRAPST00004825	BRAPST00004825.1	antisense	genic	0	nested	exonic
NAT_BRAPST00018568	NAT_BRAPST00018568.1	BRAPST00018569	BRAPST00018569.1	antisense	genic	0	overlapping	exonic
NAT_BRAPST00014225	NAT_BRAPST00014225.2	BRAPST00014226	BRAPST00014226.1	antisense	genic	0	containing	exonic
NAT_BRAPST00016409	NAT_BRAPST00016409.1	BRAPST00016408	BRAPST00016408.1	antisense	genic	0	nested	exonic
NAT_BRAPST00038724	NAT_BRAPST00038724.1	BRAPST00038723	BRAPST00038723.1	antisense	genic	0	overlapping	exonic
NAT_BRAPST00030878	NAT_BRAPST00030878.1	BRAPST00030877	BRAPST00030877.1	antisense	genic	0	nested	exonic
NAT_BRAPST00007073	NAT_BRAPST00007073.1	BRAPST00007074	BRAPST00007074.1	antisense	genic	0	overlapping	exonic
NAT_BRAPST00006890	NAT_BRAPST00006890.3	BRAPST00006891	BRAPST00006891.1	antisense	genic	0	overlapping	exonic
NAT_BRAPST00013339	NAT_BRAPST00013339.1	BRAPST00013338	BRAPST00013338.1	antisense	genic	0	nested	exonic
NAT_BRAPST00007660	NAT_BRAPST00007660.2	BRAPST00007659	BRAPST00007659.1	antisense	genic	0	nested	intronic
NAT_BRAPST00036473	NAT_BRAPST00036473.1	BRAPST00036474	BRAPST00036474.1	antisense	genic	0	overlapping	exonic
NAT_BRAPST00034891	NAT_BRAPST00034891.1	BRAPST00034889	BRAPST00034889.4	antisense	genic	0	nested	exonic
NAT_BRAPST00002572	NAT_BRAPST00002572.1	BRAPST00002571	BRAPST00002571.1	antisense	genic	0	overlapping	exonic
NAT_BRAPST00020613	NAT_BRAPST00020613.1	BRAPST00020612	BRAPST00020612.1	antisense	genic	0	nested	exonic
NAT_BRAPST00007854	NAT_BRAPST00007854.1	BRAPST00007853	BRAPST00007853.1	antisense	genic	0	overlapping	intronic
NAT_BRAPST00026001	NAT_BRAPST00026001.5	BRAPST00026000	BRAPST00026000.1	antisense	genic	0	nested	exonic
NAT_BRAPST00030236	NAT_BRAPST00030236.1	BRAPST00030235	BRAPST00030235.2	antisense	genic	0	overlapping	exonic
NAT_BRAPST00037255	NAT_BRAPST00037255.1	BRAPST00037254	BRAPST00037254.1	antisense	genic	0	nested	exonic
NAT_BRAPST00017397	NAT_BRAPST00017397.1	BRAPST00017396	BRAPST00017396.1	antisense	genic	0	nested	exonic
NAT_BRAPST00005120	NAT_BRAPST00005120.2	BRAPST00005119	BRAPST00005119.1	antisense	genic	0	overlapping	exonic
NAT_BRAPST00037237	NAT_BRAPST00037237.1	BRAPST00037236	BRAPST00037236.3	antisense	genic	0	containing	exonic
NAT_BRAPST00027624	NAT_BRAPST00027624.1	BRAPST00027623	BRAPST00027623.1	antisense	genic	0	nested	exonic
NAT_BRAPST00002634	NAT_BRAPST00002634.1	BRAPST00002633	BRAPST00002633.1	antisense	genic	0	nested	exonic
NAT_BRAPST00001031	NAT_BRAPST00001031.1	BRAPST00001032	BRAPST00001032.1	antisense	genic	0	overlapping	exonic
NAT_BRAPST00021482	NAT_BRAPST00021482.1	BRAPST00021481	BRAPST00021481.1	antisense	genic	0	overlapping	exonic
NAT_BRAPST00009192	NAT_BRAPST00009192.1	BRAPST00009191	BRAPST00009191.1	antisense	genic	0	nested	exonic
NAT_BRAPST00024549	NAT_BRAPST00024549.1	BRAPST00024547	BRAPST00024547.1	antisense	genic	0	nested	exonic
NAT_BRAPST00013986	NAT_BRAPST00013986.1	BRAPST00013987	BRAPST00013987.1	antisense	genic	0	overlapping	exonic
NAT_BRAPST00046023	NAT_BRAPST00046023.1	BRAPST00046022	BRAPST00046022.1	antisense	genic	0	nested	exonic
NAT_BRAPST00016777	NAT_BRAPST00016777.2	BRAPST00016778	BRAPST00016778.1	antisense	genic	0	containing	intronic
NAT_BRAPST00035256	NAT_BRAPST00035256.1	BRAPST00035255	BRAPST00035255.1	antisense	genic	0	overlapping	exonic
NAT_BRAPST00023698	NAT_BRAPST00023698.1	BRAPST00023697	BRAPST00023697.4	antisense	genic	0	nested	intronic
NAT_BRAPST00019910	NAT_BRAPST00019910.1	BRAPST00019911	BRAPST00019911.1	antisense	genic	0	overlapping	exonic
NAT_BRAPST00021052	NAT_BRAPST00021052.1	BRAPST00021053	BRAPST00021053.1	antisense	genic	0	containing	exonic
NAT_BRAPST00007597	NAT_BRAPST00007597.1	BRAPST00007596	BRAPST00007596.1	antisense	genic	0	overlapping	exonic
NAT_BRAPST00017663	NAT_BRAPST00017663.1	BRAPST00017662	BRAPST00017662.1	antisense	genic	0	overlapping	exonic
NAT_BRAPST00035500	NAT_BRAPST00035500.1	BRAPST00035499	BRAPST00035499.2	antisense	genic	0	overlapping	exonic
NAT_BRAPST00034769	NAT_BRAPST00034769.1	BRAPST00034768	BRAPST00034768.3	antisense	genic	0	overlapping	exonic
NAT_BRAPST00038125	NAT_BRAPST00038125.1	BRAPST00038126	BRAPST00038126.1	antisense	genic	0	containing	exonic
NAT_BRAPST00034111	NAT_BRAPST00034111.1	BRAPST00034110	BRAPST00034110.2	antisense	genic	0	overlapping	exonic
NAT_BRAPST00041701	NAT_BRAPST00041701.1	BRAPST00041702	BRAPST00041702.1	antisense	genic	0	overlapping	exonic
NAT_BRAPST00042613	NAT_BRAPST00042613.1	BRAPST00042610	BRAPST00042610.1	antisense	genic	0	nested	intronic
NAT_BRAPST00028565	NAT_BRAPST00028565.1	BRAPST00028564	BRAPST00028564.2	antisense	genic	0	overlapping	exonic
NAT_BRAPST00007375	NAT_BRAPST00007375.1	BRAPST00007374	BRAPST00007374.1	antisense	genic	0	nested	exonic
NAT_BRAPST00029568	NAT_BRAPST00029568.1	BRAPST00029569	BRAPST00029569.1	antisense	genic	0	overlapping	exonic
NAT_BRAPST00002719	NAT_BRAPST00002719.1	BRAPST00002718	BRAPST00002718.4	antisense	genic	0	nested	intronic
NAT_BRAPST00036870	NAT_BRAPST00036870.1	BRAPST00036869	BRAPST00036869.1	antisense	genic	0	overlapping	exonic
NAT_BRAPST00004359	NAT_BRAPST00004359.1	BRAPST00004358	BRAPST00004358.1	antisense	genic	0	nested	exonic
NAT_BRAPST00031646	NAT_BRAPST00031646.1	BRAPST00031645	BRAPST00031645.1	antisense	genic	0	nested	exonic
NAT_BRAPST00033030	NAT_BRAPST00033030.1	BRAPST00033029	BRAPST00033029.1	antisense	genic	0	nested	exonic
NAT_BRAPST00031883	NAT_BRAPST00031883.1	BRAPST00031884	BRAPST00031884.2	antisense	genic	0	overlapping	exonic
NAT_BRAPST00002451	NAT_BRAPST00002451.1	BRAPST00002450	BRAPST00002450.1	antisense	genic	0	nested	exonic
NAT_BRAPST00008716	NAT_BRAPST00008716.1	BRAPST00008715	BRAPST00008715.2	antisense	genic	0	nested	exonic
NAT_BRAPST00008053	NAT_BRAPST00008053.1	BRAPST00008054	BRAPST00008054.1	antisense	genic	0	overlapping	exonic
NAT_BRAPST00018486	NAT_BRAPST00018486.6	BRAPST00018487	BRAPST00018487.1	antisense	intergenic	270	divergent	upstream
NAT_BRAPST00034064	NAT_BRAPST00034064.2	BRAPST00034065	BRAPST00034065.1	antisense	genic	0	containing	exonic
NAT_BRAPST00038002	NAT_BRAPST00038002.1	BRAPST00038003	BRAPST00038003.1	antisense	genic	0	containing	exonic
NAT_BRAPST00006758	NAT_BRAPST00006758.1	BRAPST00006759	BRAPST00006759.1	antisense	genic	0	overlapping	exonic
NAT_BRAPST00005296	NAT_BRAPST00005296.1	BRAPST00005297	BRAPST00005297.1	antisense	genic	0	containing	exonic
NAT_BRAPST00005228	NAT_BRAPST00005228.1	BRAPST00005227	BRAPST00005227.1	antisense	genic	0	overlapping	exonic
NAT_BRAPST00001464	NAT_BRAPST00001464.1	BRAPST00001463	BRAPST00001463.1	antisense	genic	0	overlapping	exonic
NAT_BRAPST00028633	NAT_BRAPST00028633.3	BRAPST00028634	BRAPST00028634.1	antisense	genic	0	overlapping	exonic
NAT_BRAPST00011145	NAT_BRAPST00011145.1	BRAPST00011144	BRAPST00011144.1	antisense	genic	0	nested	exonic
NAT_BRAPST00008422	NAT_BRAPST00008422.1	BRAPST00008421	BRAPST00008421.1	antisense	genic	0	overlapping	exonic
NAT_BRAPST00024266	NAT_BRAPST00024266.1	BRAPST00024265	BRAPST00024265.4	antisense	genic	0	overlapping	exonic
NAT_BRAPST00004624	NAT_BRAPST00004624.1	BRAPST00004623	BRAPST00004623.14	antisense	genic	0	overlapping	exonic
NAT_BRAPST00015300	NAT_BRAPST00015300.1	BRAPST00015301	BRAPST00015301.2	antisense	genic	0	overlapping	exonic
NAT_BRAPST00041238	NAT_BRAPST00041238.1	BRAPST00041237	BRAPST00041237.2	antisense	genic	0	overlapping	exonic
NAT_BRAPST00017444	NAT_BRAPST00017444.1	BRAPST00017443	BRAPST00017443.1	antisense	genic	0	overlapping	exonic
NAT_BRAPST00013941	NAT_BRAPST00013941.1	BRAPST00013940	BRAPST00013940.2	antisense	genic	0	overlapping	exonic
NAT_BRAPST00002378	NAT_BRAPST00002378.1	BRAPST00002377	BRAPST00002377.1	antisense	genic	0	nested	intronic
NAT_BRAPST00019767	NAT_BRAPST00019767.1	BRAPST00019766	BRAPST00019766.1	antisense	genic	0	nested	exonic
NAT_BRAPST00034553	NAT_BRAPST00034553.1	BRAPST00034554	BRAPST00034554.1	antisense	genic	0	overlapping	exonic
NAT_BRAPST00037969	NAT_BRAPST00037969.1	BRAPST00037962	BRAPST00037962.1	antisense	genic	0	nested	intronic
NAT_BRAPST00022804	NAT_BRAPST00022804.1	BRAPST00022803	BRAPST00022803.1	antisense	genic	0	nested	exonic
NAT_BRAPST00033369	NAT_BRAPST00033369.1	BRAPST00033368	BRAPST00033368.1	antisense	genic	0	nested	exonic
NAT_BRAPST00021308	NAT_BRAPST00021308.1	BRAPST00021307	BRAPST00021307.1	antisense	genic	0	nested	exonic
NAT_BRAPST00030154	NAT_BRAPST00030154.1	BRAPST00030153	BRAPST00030153.1	antisense	genic	0	overlapping	exonic
NAT_BRAPST00037115	NAT_BRAPST00037115.1	BRAPST00037116	BRAPST00037116.1	antisense	genic	0	overlapping	exonic
NAT_BRAPST00034849	NAT_BRAPST00034849.1	BRAPST00034848	BRAPST00034848.1	antisense	genic	0	overlapping	exonic
NAT_BRAPST00040536	NAT_BRAPST00040536.1	BRAPST00040535	BRAPST00040535.2	antisense	genic	0	nested	exonic
NAT_BRAPST00010725	NAT_BRAPST00010725.1	BRAPST00010726	BRAPST00010726.1	antisense	genic	0	overlapping	exonic
NAT_BRAPST00011780	NAT_BRAPST00011780.1	BRAPST00011781	BRAPST00011781.1	antisense	genic	0	overlapping	exonic
NAT_BRAPST00030496	NAT_BRAPST00030496.1	BRAPST00030497	BRAPST00030497.1	antisense	genic	0	overlapping	exonic
NAT_BRAPST00013012	NAT_BRAPST00013012.1	BRAPST00013011	BRAPST00013011.1	antisense	genic	0	nested	exonic
NAT_BRAPST00017322	NAT_BRAPST00017322.2	BRAPST00017321	BRAPST00017321.1	antisense	genic	0	nested	exonic
NAT_BRAPST00037190	NAT_BRAPST00037190.1	BRAPST00037189	BRAPST00037189.1	antisense	genic	0	nested	exonic
NAT_BRAPST00017436	NAT_BRAPST00017436.1	BRAPST00017435	BRAPST00017435.1	antisense	genic	0	nested	exonic
NAT_BRAPST00044027	NAT_BRAPST00044027.1	BRAPST00044026	BRAPST00044026.1	antisense	genic	0	nested	exonic
NAT_BRAPST00021110	NAT_BRAPST00021110.1	BRAPST00021109	BRAPST00021109.1	antisense	genic	0	overlapping	exonic
NAT_BRAPST00013384	NAT_BRAPST00013384.1	BRAPST00013383	BRAPST00013383.2	antisense	genic	0	overlapping	exonic
NAT_BRAPST00009256	NAT_BRAPST00009256.1	BRAPST00009255	BRAPST00009255.1	antisense	genic	0	nested	exonic
NAT_BRAPST00021749	NAT_BRAPST00021749.1	BRAPST00021748	BRAPST00021748.1	antisense	genic	0	nested	exonic
NAT_BRAPST00019927	NAT_BRAPST00019927.1	BRAPST00019928	BRAPST00019928.1	antisense	genic	0	containing	intronic
NAT_BRAPST00034376	NAT_BRAPST00034376.1	BRAPST00034377	BRAPST00034377.1	antisense	genic	0	overlapping	exonic
NAT_BRAPST00006109	NAT_BRAPST00006109.6	BRAPST00006110	BRAPST00006110.1	antisense	genic	0	overlapping	exonic
NAT_BRAPST00033524	NAT_BRAPST00033524.1	BRAPST00033526	BRAPST00033526.1	antisense	genic	0	containing	intronic
NAT_BRAPST00026689	NAT_BRAPST00026689.1	BRAPST00026690	BRAPST00026690.1	antisense	genic	0	overlapping	exonic
NAT_BRAPST00030138	NAT_BRAPST00030138.1	BRAPST00030139	BRAPST00030139.1	antisense	genic	0	overlapping	exonic
NAT_BRAPST00022621	NAT_BRAPST00022621.1	BRAPST00022622	BRAPST00022622.1	antisense	genic	0	containing	exonic
NAT_BRAPST00013706	NAT_BRAPST00013706.1	BRAPST00013707	BRAPST00013707.1	antisense	genic	0	overlapping	exonic
NAT_BRAPST00038331	NAT_BRAPST00038331.1	BRAPST00038330	BRAPST00038330.1	antisense	genic	0	overlapping	exonic
NAT_BRAPST00028874	NAT_BRAPST00028874.1	BRAPST00028875	BRAPST00028875.1	antisense	genic	0	overlapping	exonic
NAT_BRAPST00043502	NAT_BRAPST00043502.1	BRAPST00043501	BRAPST00043501.1	antisense	genic	0	overlapping	exonic
NAT_BRAPST00005892	NAT_BRAPST00005892.1	BRAPST00005893	BRAPST00005893.1	antisense	genic	0	containing	exonic
NAT_BRAPST00006462	NAT_BRAPST00006462.1	BRAPST00006461	BRAPST00006461.2	antisense	genic	0	nested	exonic
NAT_BRAPST00028983	NAT_BRAPST00028983.1	BRAPST00028982	BRAPST00028982.2	antisense	genic	0	overlapping	exonic
NAT_BRAPST00022775	NAT_BRAPST00022775.1	BRAPST00022773	BRAPST00022773.4	antisense	genic	0	nested	exonic
NAT_BRAPST00007907	NAT_BRAPST00007907.1	BRAPST00007904	BRAPST00007904.4	antisense	genic	0	overlapping	exonic
NAT_BRAPST00022647	NAT_BRAPST00022647.1	BRAPST00022646	BRAPST00022646.3	antisense	genic	0	nested	exonic
NAT_BRAPST00007609	NAT_BRAPST00007609.2	BRAPST00007610	BRAPST00007610.2	antisense	genic	0	overlapping	exonic
NAT_BRAPST00020574	NAT_BRAPST00020574.1	BRAPST00020572	BRAPST00020572.1	antisense	genic	0	nested	exonic
NAT_BRAPST00013478	NAT_BRAPST00013478.2	BRAPST00013479	BRAPST00013479.1	antisense	intergenic	627	convergent	downstream
NAT_BRAPST00039316	NAT_BRAPST00039316.1	BRAPST00039309	BRAPST00039309.14	antisense	genic	0	overlapping	exonic
NAT_BRAPST00015030	NAT_BRAPST00015030.1	BRAPST00015029	BRAPST00015029.1	antisense	genic	0	nested	intronic
NAT_BRAPST00021963	NAT_BRAPST00021963.1	BRAPST00021962	BRAPST00021962.1	antisense	genic	0	nested	exonic
NAT_BRAPST00031095	NAT_BRAPST00031095.1	BRAPST00031096	BRAPST00031096.1	antisense	genic	0	overlapping	exonic
NAT_BRAPST00017547	NAT_BRAPST00017547.2	BRAPST00017546	BRAPST00017546.3	antisense	genic	0	nested	exonic
NAT_BRAPST00013971	NAT_BRAPST00013971.1	BRAPST00013970	BRAPST00013970.1	antisense	genic	0	nested	exonic
NAT_BRAPST00003396	NAT_BRAPST00003396.1	BRAPST00003395	BRAPST00003395.1	antisense	genic	0	nested	exonic
NAT_BRAPST00018486	NAT_BRAPST00018486.8	BRAPST00018490	BRAPST00018490.3	antisense	genic	0	containing	intronic
NAT_BRAPST00023561	NAT_BRAPST00023561.1	BRAPST00023560	BRAPST00023560.2	antisense	genic	0	nested	intronic
NAT_BRAPST00018697	NAT_BRAPST00018697.1	BRAPST00018696	BRAPST00018696.2	antisense	genic	0	nested	exonic
NAT_BRAPST00019937	NAT_BRAPST00019937.1	BRAPST00019938	BRAPST00019938.1	antisense	genic	0	overlapping	exonic
NAT_BRAPST00023330	NAT_BRAPST00023330.1	BRAPST00023331	BRAPST00023331.3	antisense	genic	0	containing	exonic
NAT_BRAPST00015252	NAT_BRAPST00015252.1	BRAPST00015251	BRAPST00015251.16	antisense	genic	0	nested	intronic
NAT_BRAPST00017304	NAT_BRAPST00017304.1	BRAPST00017303	BRAPST00017303.1	antisense	genic	0	nested	exonic
NAT_BRAPST00006094	NAT_BRAPST00006094.1	BRAPST00006093	BRAPST00006093.1	antisense	genic	0	overlapping	exonic
NAT_BRAPST00009819	NAT_BRAPST00009819.1	BRAPST00009818	BRAPST00009818.1	antisense	genic	0	nested	exonic
NAT_BRAPST00009389	NAT_BRAPST00009389.1	BRAPST00009388	BRAPST00009388.1	antisense	genic	0	overlapping	exonic
NAT_BRAPST00029256	NAT_BRAPST00029256.1	BRAPST00029255	BRAPST00029255.1	antisense	genic	0	nested	exonic
NAT_BRAPST00017831	NAT_BRAPST00017831.1	BRAPST00017826	BRAPST00017826.2	antisense	genic	0	nested	intronic
NAT_BRAPST00018543	NAT_BRAPST00018543.1	BRAPST00018544	BRAPST00018544.1	antisense	genic	0	overlapping	exonic
NAT_BRAPST00004556	NAT_BRAPST00004556.1	BRAPST00004555	BRAPST00004555.2	antisense	genic	0	nested	exonic
NAT_BRAPST00011284	NAT_BRAPST00011284.1	BRAPST00011283	BRAPST00011283.1	antisense	genic	0	overlapping	exonic
NAT_BRAPST00020306	NAT_BRAPST00020306.1	BRAPST00020305	BRAPST00020305.1	antisense	genic	0	nested	intronic
NAT_BRAPST00010499	NAT_BRAPST00010499.2	BRAPST00010500	BRAPST00010500.1	antisense	intergenic	107	convergent	downstream
NAT_BRAPST00012877	NAT_BRAPST00012877.1	BRAPST00012875	BRAPST00012875.1	antisense	genic	0	nested	exonic
NAT_BRAPST00018486	NAT_BRAPST00018486.7	BRAPST00018490	BRAPST00018490.3	antisense	genic	0	containing	intronic
NAT_BRAPST00004047	NAT_BRAPST00004047.1	BRAPST00004046	BRAPST00004046.1	antisense	genic	0	overlapping	exonic
NAT_BRAPST00038923	NAT_BRAPST00038923.1	BRAPST00038920	BRAPST00038920.1	antisense	genic	0	nested	intronic
NAT_BRAPST00037137	NAT_BRAPST00037137.1	BRAPST00037138	BRAPST00037138.1	antisense	genic	0	overlapping	exonic
NAT_BRAPST00003166	NAT_BRAPST00003166.1	BRAPST00003165	BRAPST00003165.1	antisense	genic	0	nested	exonic
NAT_BRAPST00030987	NAT_BRAPST00030987.1	BRAPST00030986	BRAPST00030986.1	antisense	genic	0	overlapping	exonic
NAT_BRAPST00032887	NAT_BRAPST00032887.1	BRAPST00032886	BRAPST00032886.1	antisense	genic	0	overlapping	exonic
NAT_BRAPST00025840	NAT_BRAPST00025840.1	BRAPST00025839	BRAPST00025839.1	antisense	genic	0	nested	exonic
NAT_BRAPST00032344	NAT_BRAPST00032344.1	BRAPST00032343	BRAPST00032343.4	antisense	genic	0	nested	exonic
NAT_BRAPST00010489	NAT_BRAPST00010489.1	BRAPST00010488	BRAPST00010488.1	antisense	genic	0	overlapping	exonic
NAT_BRAPST00030526	NAT_BRAPST00030526.2	BRAPST00030528	BRAPST00030528.1	antisense	genic	0	containing	intronic
NAT_BRAPST00042426	NAT_BRAPST00042426.1	BRAPST00042425	BRAPST00042425.1	antisense	genic	0	nested	exonic
NAT_BRAPST00001312	NAT_BRAPST00001312.1	BRAPST00001321	BRAPST00001321.1	antisense	genic	0	containing	exonic
NAT_BRAPST00041246	NAT_BRAPST00041246.1	BRAPST00041245	BRAPST00041245.1	antisense	genic	0	nested	exonic
NAT_BRAPST00004084	NAT_BRAPST00004084.1	BRAPST00004083	BRAPST00004083.3	antisense	genic	0	nested	exonic
NAT_BRAPST00018781	NAT_BRAPST00018781.2	BRAPST00018780	BRAPST00018780.1	antisense	genic	0	overlapping	exonic
NAT_BRAPST00024824	NAT_BRAPST00024824.1	BRAPST00024825	BRAPST00024825.1	antisense	genic	0	overlapping	exonic
NAT_BRAPST00027212	NAT_BRAPST00027212.1	BRAPST00027211	BRAPST00027211.1	antisense	genic	0	nested	exonic
NAT_BRAPST00045859	NAT_BRAPST00045859.1	BRAPST00045860	BRAPST00045860.1	antisense	genic	0	containing	intronic
NAT_BRAPST00040057	NAT_BRAPST00040057.1	BRAPST00040036	BRAPST00040036.1	antisense	genic	0	nested	intronic
NAT_BRAPST00021440	NAT_BRAPST00021440.1	BRAPST00021441	BRAPST00021441.1	antisense	genic	0	overlapping	exonic
NAT_BRAPST00045116	NAT_BRAPST00045116.1	BRAPST00045115	BRAPST00045115.3	antisense	genic	0	nested	exonic
NAT_BRAPST00014594	NAT_BRAPST00014594.1	BRAPST00014593	BRAPST00014593.2	antisense	genic	0	nested	exonic
NAT_BRAPST00039000	NAT_BRAPST00039000.1	BRAPST00038998	BRAPST00038998.2	antisense	genic	0	overlapping	exonic
NAT_BRAPST00041355	NAT_BRAPST00041355.1	BRAPST00041354	BRAPST00041354.1	antisense	genic	0	nested	exonic
NAT_BRAPST00014810	NAT_BRAPST00014810.1	BRAPST00014811	BRAPST00014811.1	antisense	genic	0	overlapping	exonic
NAT_BRAPST00022765	NAT_BRAPST00022765.1	BRAPST00022766	BRAPST00022766.1	antisense	genic	0	overlapping	exonic
NAT_BRAPST00020722	NAT_BRAPST00020722.1	BRAPST00020721	BRAPST00020721.1	antisense	genic	0	nested	intronic
NAT_BRAPST00037865	NAT_BRAPST00037865.1	BRAPST00037864	BRAPST00037864.1	antisense	genic	0	nested	exonic
NAT_BRAPST00034890	NAT_BRAPST00034890.1	BRAPST00034889	BRAPST00034889.1	antisense	genic	0	nested	exonic
NAT_BRAPST00009236	NAT_BRAPST00009236.1	BRAPST00009235	BRAPST00009235.1	antisense	genic	0	nested	exonic
NAT_BRAPST00042362	NAT_BRAPST00042362.1	BRAPST00042361	BRAPST00042361.1	antisense	genic	0	nested	exonic
NAT_BRAPST00007785	NAT_BRAPST00007785.1	BRAPST00007786	BRAPST00007786.1	antisense	genic	0	overlapping	exonic
NAT_BRAPST00014732	NAT_BRAPST00014732.1	BRAPST00014731	BRAPST00014731.1	antisense	genic	0	overlapping	exonic
NAT_BRAPST00010911	NAT_BRAPST00010911.1	BRAPST00010910	BRAPST00010910.3	antisense	genic	0	nested	exonic
NAT_BRAPST00002743	NAT_BRAPST00002743.1	BRAPST00002742	BRAPST00002742.5	antisense	genic	0	nested	exonic
NAT_BRAPST00028633	NAT_BRAPST00028633.2	BRAPST00028634	BRAPST00028634.1	antisense	genic	0	overlapping	exonic
NAT_BRAPST00017371	NAT_BRAPST00017371.1	BRAPST00017372	BRAPST00017372.1	antisense	genic	0	containing	exonic
NAT_BRAPST00013057	NAT_BRAPST00013057.1	BRAPST00013054	BRAPST00013054.1	antisense	genic	0	nested	intronic
NAT_BRAPST00013995	NAT_BRAPST00013995.1	BRAPST00013994	BRAPST00013994.1	antisense	genic	0	nested	exonic
NAT_BRAPST00042196	NAT_BRAPST00042196.1	BRAPST00042195	BRAPST00042195.1	antisense	genic	0	overlapping	exonic
NAT_BRAPST00040922	NAT_BRAPST00040922.1	BRAPST00040921	BRAPST00040921.1	antisense	genic	0	overlapping	exonic
NAT_BRAPST00005723	NAT_BRAPST00005723.1	BRAPST00005722	BRAPST00005722.5	antisense	genic	0	overlapping	exonic
NAT_BRAPST00013824	NAT_BRAPST00013824.1	BRAPST00013823	BRAPST00013823.1	antisense	genic	0	nested	exonic
NAT_BRAPST00003500	NAT_BRAPST00003500.1	BRAPST00003501	BRAPST00003501.2	antisense	genic	0	overlapping	exonic
NAT_BRAPST00037645	NAT_BRAPST00037645.1	BRAPST00037644	BRAPST00037644.2	antisense	genic	0	overlapping	exonic
NAT_BRAPST00006109	NAT_BRAPST00006109.11	BRAPST00006110	BRAPST00006110.1	antisense	genic	0	overlapping	exonic
NAT_BRAPST00003628	NAT_BRAPST00003628.1	BRAPST00003627	BRAPST00003627.1	antisense	genic	0	overlapping	exonic
NAT_BRAPST00044048	NAT_BRAPST00044048.1	BRAPST00044047	BRAPST00044047.7	antisense	genic	0	containing	exonic
NAT_BRAPST00015457	NAT_BRAPST00015457.1	BRAPST00015456	BRAPST00015456.1	antisense	genic	0	nested	exonic
NAT_BRAPST00029557	NAT_BRAPST00029557.1	BRAPST00029555	BRAPST00029555.8	antisense	genic	0	overlapping	exonic
NAT_BRAPST00020676	NAT_BRAPST00020676.1	BRAPST00020675	BRAPST00020675.1	antisense	genic	0	nested	intronic
NAT_BRAPST00027766	NAT_BRAPST00027766.1	BRAPST00027764	BRAPST00027764.1	antisense	genic	0	nested	intronic
NAT_BRAPST00003373	NAT_BRAPST00003373.1	BRAPST00003374	BRAPST00003374.1	antisense	genic	0	overlapping	exonic
NAT_BRAPST00032692	NAT_BRAPST00032692.1	BRAPST00032691	BRAPST00032691.1	antisense	genic	0	nested	intronic
NAT_BRAPST00040429	NAT_BRAPST00040429.2	BRAPST00040430	BRAPST00040430.1	antisense	genic	0	overlapping	exonic
NAT_BRAPST00001927	NAT_BRAPST00001927.1	BRAPST00001925	BRAPST00001925.1	antisense	genic	0	nested	exonic
NAT_BRAPST00042331	NAT_BRAPST00042331.1	BRAPST00042330	BRAPST00042330.14	antisense	genic	0	nested	exonic
NAT_BRAPST00009025	NAT_BRAPST00009025.1	BRAPST00009026	BRAPST00009026.1	antisense	genic	0	containing	exonic
NAT_BRAPST00037535	NAT_BRAPST00037535.1	BRAPST00037533	BRAPST00037533.1	antisense	genic	0	nested	intronic
NAT_BRAPST00015546	NAT_BRAPST00015546.1	BRAPST00015543	BRAPST00015543.2	antisense	genic	0	nested	intronic
NAT_BRAPST00009903	NAT_BRAPST00009903.1	BRAPST00009904	BRAPST00009904.1	antisense	genic	0	overlapping	exonic
NAT_BRAPST00025841	NAT_BRAPST00025841.2	BRAPST00025839	BRAPST00025839.1	antisense	genic	0	nested	intronic
NAT_BRAPST00038706	NAT_BRAPST00038706.1	BRAPST00038705	BRAPST00038705.1	antisense	genic	0	nested	exonic
NAT_BRAPST00004606	NAT_BRAPST00004606.1	BRAPST00004605	BRAPST00004605.1	antisense	genic	0	nested	exonic
NAT_BRAPST00008769	NAT_BRAPST00008769.1	BRAPST00008768	BRAPST00008768.7	antisense	genic	0	overlapping	exonic
NAT_BRAPST00010887	NAT_BRAPST00010887.1	BRAPST00010886	BRAPST00010886.1	antisense	genic	0	nested	exonic
NAT_BRAPST00009665	NAT_BRAPST00009665.1	BRAPST00009663	BRAPST00009663.4	antisense	genic	0	overlapping	exonic
NAT_BRAPST00005771	NAT_BRAPST00005771.1	BRAPST00005772	BRAPST00005772.1	antisense	genic	0	overlapping	exonic
NAT_BRAPST00000856	NAT_BRAPST00000856.1	BRAPST00000855	BRAPST00000855.1	antisense	genic	0	overlapping	exonic
NAT_BRAPST00010390	NAT_BRAPST00010390.2	BRAPST00010391	BRAPST00010391.2	antisense	genic	0	overlapping	exonic
NAT_BRAPST00024679	NAT_BRAPST00024679.1	BRAPST00024678	BRAPST00024678.1	antisense	genic	0	nested	exonic
NAT_BRAPST00024389	NAT_BRAPST00024389.1	BRAPST00024387	BRAPST00024387.3	antisense	genic	0	nested	exonic
NAT_BRAPST00001875	NAT_BRAPST00001875.1	BRAPST00001874	BRAPST00001874.2	antisense	genic	0	nested	exonic
NAT_BRAPST00044341	NAT_BRAPST00044341.1	BRAPST00044342	BRAPST00044342.1	antisense	genic	0	containing	exonic
NAT_BRAPST00018967	NAT_BRAPST00018967.1	BRAPST00018966	BRAPST00018966.5	antisense	genic	0	nested	exonic
NAT_BRAPST00030672	NAT_BRAPST00030672.1	BRAPST00030671	BRAPST00030671.1	antisense	genic	0	nested	intronic
NAT_BRAPST00003558	NAT_BRAPST00003558.1	BRAPST00003559	BRAPST00003559.1	antisense	genic	0	overlapping	exonic
NAT_BRAPST00037432	NAT_BRAPST00037432.1	BRAPST00037431	BRAPST00037431.1	antisense	genic	0	nested	exonic
NAT_BRAPST00020236	NAT_BRAPST00020236.1	BRAPST00020235	BRAPST00020235.3	antisense	genic	0	nested	exonic
NAT_BRAPST00042698	NAT_BRAPST00042698.1	BRAPST00042697	BRAPST00042697.1	antisense	genic	0	nested	exonic
NAT_BRAPST00019415	NAT_BRAPST00019415.1	BRAPST00019413	BRAPST00019413.3	antisense	genic	0	overlapping	exonic
NAT_BRAPST00014680	NAT_BRAPST00014680.1	BRAPST00014679	BRAPST00014679.1	antisense	genic	0	nested	exonic
NAT_BRAPST00028984	NAT_BRAPST00028984.1	BRAPST00028982	BRAPST00028982.1	antisense	genic	0	overlapping	exonic
NAT_BRAPST00035887	NAT_BRAPST00035887.1	BRAPST00035886	BRAPST00035886.1	antisense	genic	0	nested	exonic
NAT_BRAPST00005045	NAT_BRAPST00005045.1	BRAPST00005044	BRAPST00005044.2	antisense	genic	0	nested	intronic
NAT_BRAPST00009061	NAT_BRAPST00009061.1	BRAPST00009060	BRAPST00009060.1	antisense	genic	0	nested	exonic
NAT_BRAPST00021283	NAT_BRAPST00021283.1	BRAPST00021284	BRAPST00021284.1	antisense	genic	0	overlapping	exonic
NAT_BRAPST00010541	NAT_BRAPST00010541.1	BRAPST00010540	BRAPST00010540.1	antisense	genic	0	overlapping	exonic
NAT_BRAPST00018135	NAT_BRAPST00018135.1	BRAPST00018134	BRAPST00018134.1	antisense	genic	0	overlapping	exonic
NAT_BRAPST00006927	NAT_BRAPST00006927.1	BRAPST00006926	BRAPST00006926.1	antisense	genic	0	nested	exonic
NAT_BRAPST00029331	NAT_BRAPST00029331.1	BRAPST00029321	BRAPST00029321.5	antisense	genic	0	nested	intronic
NAT_BRAPST00027792	NAT_BRAPST00027792.1	BRAPST00027791	BRAPST00027791.1	antisense	genic	0	nested	intronic
NAT_BRAPST00020971	NAT_BRAPST00020971.1	BRAPST00020974	BRAPST00020974.1	antisense	genic	0	containing	intronic
NAT_BRAPST00029833	NAT_BRAPST00029833.1	BRAPST00029832	BRAPST00029832.1	antisense	genic	0	nested	exonic
NAT_BRAPST00041375	NAT_BRAPST00041375.1	BRAPST00041374	BRAPST00041374.1	antisense	genic	0	nested	exonic
NAT_BRAPST00027003	NAT_BRAPST00027003.1	BRAPST00027004	BRAPST00027004.5	antisense	genic	0	containing	intronic
NAT_BRAPST00032194	NAT_BRAPST00032194.1	BRAPST00032184	BRAPST00032184.9	antisense	genic	0	overlapping	exonic
NAT_BRAPST00005717	NAT_BRAPST00005717.1	BRAPST00005716	BRAPST00005716.1	antisense	genic	0	overlapping	exonic
NAT_BRAPST00007976	NAT_BRAPST00007976.1	BRAPST00007975	BRAPST00007975.2	antisense	genic	0	nested	exonic
NAT_BRAPST00006882	NAT_BRAPST00006882.1	BRAPST00006881	BRAPST00006881.1	antisense	genic	0	nested	exonic
NAT_BRAPST00026001	NAT_BRAPST00026001.4	BRAPST00026000	BRAPST00026000.1	antisense	genic	0	nested	exonic
NAT_BRAPST00021790	NAT_BRAPST00021790.2	BRAPST00021789	BRAPST00021789.3	antisense	intergenic	226	divergent	upstream
NAT_BRAPST00012743	NAT_BRAPST00012743.1	BRAPST00012742	BRAPST00012742.1	antisense	genic	0	overlapping	exonic
NAT_BRAPST00012815	NAT_BRAPST00012815.2	BRAPST00012816	BRAPST00012816.1	antisense	genic	0	overlapping	exonic
NAT_BRAPST00041669	NAT_BRAPST00041669.1	BRAPST00041668	BRAPST00041668.1	antisense	genic	0	overlapping	exonic
NAT_BRAPST00034260	NAT_BRAPST00034260.1	BRAPST00034259	BRAPST00034259.4	antisense	genic	0	nested	intronic
NAT_BRAPST00000193	NAT_BRAPST00000193.1	BRAPST00000192	BRAPST00000192.1	antisense	genic	0	nested	exonic
NAT_BRAPST00012329	NAT_BRAPST00012329.1	BRAPST00012330	BRAPST00012330.1	antisense	genic	0	overlapping	exonic
NAT_BRAPST00036258	NAT_BRAPST00036258.1	BRAPST00036257	BRAPST00036257.1	antisense	genic	0	nested	exonic
NAT_BRAPST00017113	NAT_BRAPST00017113.1	BRAPST00017114	BRAPST00017114.1	antisense	genic	0	overlapping	exonic
NAT_BRAPST00033571	NAT_BRAPST00033571.1	BRAPST00033570	BRAPST00033570.3	antisense	genic	0	nested	intronic
NAT_BRAPST00033292	NAT_BRAPST00033292.2	BRAPST00033291	BRAPST00033291.3	antisense	genic	0	overlapping	exonic
NAT_BRAPST00041285	NAT_BRAPST00041285.2	BRAPST00041284	BRAPST00041284.1	antisense	genic	0	overlapping	exonic
NAT_BRAPST00038407	NAT_BRAPST00038407.1	BRAPST00038406	BRAPST00038406.1	antisense	genic	0	nested	intronic
NAT_BRAPST00020994	NAT_BRAPST00020994.1	BRAPST00020985	BRAPST00020985.1	antisense	genic	0	nested	intronic
NAT_BRAPST00021335	NAT_BRAPST00021335.1	BRAPST00021334	BRAPST00021334.1	antisense	genic	0	overlapping	exonic
NAT_BRAPST00022901	NAT_BRAPST00022901.1	BRAPST00022899	BRAPST00022899.3	antisense	genic	0	overlapping	exonic
NAT_BRAPST00020633	NAT_BRAPST00020633.1	BRAPST00020634	BRAPST00020634.1	antisense	genic	0	overlapping	exonic
NAT_BRAPST00006488	NAT_BRAPST00006488.1	BRAPST00006489	BRAPST00006489.1	antisense	genic	0	containing	exonic
NAT_BRAPST00010539	NAT_BRAPST00010539.1	BRAPST00010540	BRAPST00010540.1	antisense	genic	0	overlapping	exonic
NAT_BRAPST00009101	NAT_BRAPST00009101.1	BRAPST00009102	BRAPST00009102.1	antisense	genic	0	overlapping	exonic
NAT_BRAPST00044321	NAT_BRAPST00044321.1	BRAPST00044320	BRAPST00044320.1	antisense	genic	0	nested	exonic
NAT_BRAPST00032129	NAT_BRAPST00032129.1	BRAPST00032128	BRAPST00032128.1	antisense	genic	0	overlapping	exonic
NAT_BRAPST00018022	NAT_BRAPST00018022.1	BRAPST00018016	BRAPST00018016.1	antisense	genic	0	nested	intronic
NAT_BRAPST00032649	NAT_BRAPST00032649.2	BRAPST00032675	BRAPST00032675.1	sense	intergenic	75209	same_strand	downstream
NAT_BRAPST00016132	NAT_BRAPST00016132.1	BRAPST00016131	BRAPST00016131.1	antisense	genic	0	nested	exonic
NAT_BRAPST00022217	NAT_BRAPST00022217.1	BRAPST00022218	BRAPST00022218.1	antisense	genic	0	overlapping	exonic
NAT_BRAPST00045910	NAT_BRAPST00045910.1	BRAPST00045911	BRAPST00045911.1	antisense	genic	0	overlapping	exonic
NAT_BRAPST00017802	NAT_BRAPST00017802.1	BRAPST00017801	BRAPST00017801.1	antisense	genic	0	nested	exonic
NAT_BRAPST00016091	NAT_BRAPST00016091.1	BRAPST00016090	BRAPST00016090.1	antisense	genic	0	nested	exonic
NAT_BRAPST00007012	NAT_BRAPST00007012.1	BRAPST00007011	BRAPST00007011.1	antisense	genic	0	nested	exonic
NAT_BRAPST00025972	NAT_BRAPST00025972.2	BRAPST00025971	BRAPST00025971.1	antisense	genic	0	overlapping	exonic
NAT_BRAPST00025840	NAT_BRAPST00025840.2	BRAPST00025839	BRAPST00025839.3	antisense	genic	0	nested	exonic
NAT_BRAPST00008881	NAT_BRAPST00008881.1	BRAPST00008882	BRAPST00008882.1	antisense	genic	0	overlapping	exonic
NAT_BRAPST00021117	NAT_BRAPST00021117.1	BRAPST00021116	BRAPST00021116.1	antisense	genic	0	nested	exonic
NAT_BRAPST00000985	NAT_BRAPST00000985.1	BRAPST00000986	BRAPST00000986.1	antisense	genic	0	containing	exonic
NAT_BRAPST00019535	NAT_BRAPST00019535.1	BRAPST00019534	BRAPST00019534.10	antisense	genic	0	overlapping	exonic
NAT_BRAPST00007132	NAT_BRAPST00007132.1	BRAPST00007131	BRAPST00007131.1	antisense	genic	0	overlapping	exonic
NAT_BRAPST00042273	NAT_BRAPST00042273.1	BRAPST00042272	BRAPST00042272.2	antisense	genic	0	nested	exonic
NAT_BRAPST00013161	NAT_BRAPST00013161.2	BRAPST00013160	BRAPST00013160.4	antisense	genic	0	containing	exonic
NAT_BRAPST00031430	NAT_BRAPST00031430.1	BRAPST00031429	BRAPST00031429.1	antisense	genic	0	nested	exonic
NAT_BRAPST00043814	NAT_BRAPST00043814.1	BRAPST00043815	BRAPST00043815.1	antisense	genic	0	overlapping	exonic
NAT_BRAPST00021505	NAT_BRAPST00021505.2	BRAPST00021506	BRAPST00021506.1	antisense	genic	0	containing	exonic
NAT_BRAPST00020576	NAT_BRAPST00020576.1	BRAPST00020575	BRAPST00020575.7	antisense	genic	0	nested	exonic
NAT_BRAPST00022110	NAT_BRAPST00022110.2	BRAPST00022109	BRAPST00022109.1	antisense	genic	0	overlapping	exonic
NAT_BRAPST00036900	NAT_BRAPST00036900.1	BRAPST00036901	BRAPST00036901.1	antisense	genic	0	overlapping	exonic
NAT_BRAPST00006323	NAT_BRAPST00006323.3	BRAPST00006322	BRAPST00006322.2	antisense	genic	0	overlapping	exonic
NAT_BRAPST00011718	NAT_BRAPST00011718.1	BRAPST00011717	BRAPST00011717.1	antisense	genic	0	nested	exonic
NAT_BRAPST00020404	NAT_BRAPST00020404.1	BRAPST00020405	BRAPST00020405.1	antisense	genic	0	overlapping	exonic
NAT_BRAPST00017268	NAT_BRAPST00017268.1	BRAPST00017267	BRAPST00017267.2	antisense	genic	0	nested	intronic
NAT_BRAPST00016777	NAT_BRAPST00016777.1	BRAPST00016779	BRAPST00016779.1	antisense	genic	0	containing	intronic
NAT_BRAPST00008660	NAT_BRAPST00008660.1	BRAPST00008659	BRAPST00008659.4	antisense	genic	0	nested	exonic
NAT_BRAPST00022226	NAT_BRAPST00022226.1	BRAPST00022224	BRAPST00022224.32	antisense	genic	0	overlapping	exonic
NAT_BRAPST00006465	NAT_BRAPST00006465.1	BRAPST00006464	BRAPST00006464.1	antisense	genic	0	overlapping	exonic
NAT_BRAPST00028226	NAT_BRAPST00028226.1	BRAPST00028225	BRAPST00028225.2	antisense	genic	0	overlapping	exonic
NAT_BRAPST00016777	NAT_BRAPST00016777.3	BRAPST00016779	BRAPST00016779.1	antisense	genic	0	containing	intronic
NAT_BRAPST00014178	NAT_BRAPST00014178.1	BRAPST00014179	BRAPST00014179.1	antisense	genic	0	overlapping	exonic
NAT_BRAPST00023997	NAT_BRAPST00023997.1	BRAPST00023993	BRAPST00023993.1	sense	genic	0	nested	intronic
NAT_BRAPST00011141	NAT_BRAPST00011141.1	BRAPST00011140	BRAPST00011140.1	antisense	genic	0	nested	exonic
NAT_BRAPST00003632	NAT_BRAPST00003632.1	BRAPST00003631	BRAPST00003631.1	antisense	genic	0	nested	exonic
NAT_BRAPST00003342	NAT_BRAPST00003342.1	BRAPST00003339	BRAPST00003339.8	antisense	genic	0	nested	exonic
NAT_BRAPST00039808	NAT_BRAPST00039808.1	BRAPST00039807	BRAPST00039807.2	antisense	genic	0	nested	exonic
NAT_BRAPST00020265	NAT_BRAPST00020265.1	BRAPST00020266	BRAPST00020266.2	antisense	genic	0	overlapping	intronic
NAT_BRAPST00033015	NAT_BRAPST00033015.1	BRAPST00033014	BRAPST00033014.1	antisense	genic	0	nested	intronic
NAT_BRAPST00011001	NAT_BRAPST00011001.1	BRAPST00011000	BRAPST00011000.1	antisense	genic	0	overlapping	exonic
NAT_BRAPST00020749	NAT_BRAPST00020749.1	BRAPST00020750	BRAPST00020750.1	antisense	genic	0	overlapping	exonic
NAT_BRAPST00016901	NAT_BRAPST00016901.1	BRAPST00016900	BRAPST00016900.1	antisense	genic	0	nested	intronic
NAT_BRAPST00006109	NAT_BRAPST00006109.14	BRAPST00006110	BRAPST00006110.1	antisense	genic	0	overlapping	exonic
NAT_BRAPST00006735	NAT_BRAPST00006735.1	BRAPST00006734	BRAPST00006734.1	antisense	genic	0	nested	exonic
NAT_BRAPST00007461	NAT_BRAPST00007461.1	BRAPST00007460	BRAPST00007460.13	antisense	genic	0	nested	exonic
NAT_BRAPST00007912	NAT_BRAPST00007912.2	BRAPST00007911	BRAPST00007911.1	antisense	genic	0	nested	intronic
NAT_BRAPST00023244	NAT_BRAPST00023244.1	BRAPST00023243	BRAPST00023243.4	antisense	genic	0	nested	exonic
NAT_BRAPST00044777	NAT_BRAPST00044777.1	BRAPST00044776	BRAPST00044776.15	antisense	genic	0	nested	exonic
NAT_BRAPST00005960	NAT_BRAPST00005960.1	BRAPST00005959	BRAPST00005959.1	antisense	genic	0	nested	intronic
NAT_BRAPST00019914	NAT_BRAPST00019914.1	BRAPST00019913	BRAPST00019913.1	antisense	genic	0	nested	exonic
NAT_BRAPST00020482	NAT_BRAPST00020482.1	BRAPST00020481	BRAPST00020481.1	antisense	genic	0	overlapping	exonic
NAT_BRAPST00032804	NAT_BRAPST00032804.1	BRAPST00032805	BRAPST00032805.1	antisense	genic	0	containing	exonic
NAT_BRAPST00034484	NAT_BRAPST00034484.2	BRAPST00034483	BRAPST00034483.1	antisense	genic	0	overlapping	exonic
NAT_BRAPST00045272	NAT_BRAPST00045272.1	BRAPST00045271	BRAPST00045271.3	antisense	genic	0	overlapping	exonic
NAT_BRAPST00036562	NAT_BRAPST00036562.1	BRAPST00036563	BRAPST00036563.1	antisense	genic	0	overlapping	exonic
NAT_BRAPST00025211	NAT_BRAPST00025211.1	BRAPST00025210	BRAPST00025210.1	antisense	genic	0	nested	exonic
NAT_BRAPST00025016	NAT_BRAPST00025016.1	BRAPST00025015	BRAPST00025015.1	antisense	genic	0	nested	exonic
NAT_BRAPST00006511	NAT_BRAPST00006511.1	BRAPST00006512	BRAPST00006512.1	antisense	genic	0	overlapping	exonic
NAT_BRAPST00017892	NAT_BRAPST00017892.1	BRAPST00017893	BRAPST00017893.1	antisense	genic	0	overlapping	exonic
NAT_BRAPST00016248	NAT_BRAPST00016248.2	BRAPST00016247	BRAPST00016247.5	antisense	genic	0	overlapping	exonic
NAT_BRAPST00026030	NAT_BRAPST00026030.1	BRAPST00026029	BRAPST00026029.3	antisense	genic	0	nested	exonic
NAT_BRAPST00042295	NAT_BRAPST00042295.1	BRAPST00042294	BRAPST00042294.14	antisense	genic	0	nested	exonic
NAT_BRAPST00010075	NAT_BRAPST00010075.1	BRAPST00010074	BRAPST00010074.1	antisense	genic	0	nested	intronic
NAT_BRAPST00034339	NAT_BRAPST00034339.1	BRAPST00034338	BRAPST00034338.2	antisense	genic	0	nested	exonic
NAT_BRAPST00041240	NAT_BRAPST00041240.2	BRAPST00041239	BRAPST00041239.1	antisense	genic	0	nested	exonic
NAT_BRAPST00024992	NAT_BRAPST00024992.1	BRAPST00024991	BRAPST00024991.4	antisense	genic	0	nested	exonic
NAT_BRAPST00017322	NAT_BRAPST00017322.1	BRAPST00017321	BRAPST00017321.1	antisense	genic	0	nested	exonic
NAT_BRAPST00037935	NAT_BRAPST00037935.1	BRAPST00037934	BRAPST00037934.4	antisense	genic	0	nested	exonic
NAT_BRAPST00019528	NAT_BRAPST00019528.1	BRAPST00019527	BRAPST00019527.1	antisense	genic	0	nested	exonic
NAT_BRAPST00026465	NAT_BRAPST00026465.1	BRAPST00026464	BRAPST00026464.2	antisense	genic	0	nested	intronic
NAT_BRAPST00018599	NAT_BRAPST00018599.1	BRAPST00018600	BRAPST00018600.1	antisense	genic	0	overlapping	exonic
NAT_BRAPST00016544	NAT_BRAPST00016544.1	BRAPST00016543	BRAPST00016543.1	antisense	genic	0	nested	exonic
NAT_BRAPST00025962	NAT_BRAPST00025962.1	BRAPST00025963	BRAPST00025963.1	antisense	genic	0	overlapping	exonic
NAT_BRAPST00020529	NAT_BRAPST00020529.1	BRAPST00020530	BRAPST00020530.1	antisense	genic	0	containing	exonic
NAT_BRAPST00018980	NAT_BRAPST00018980.1	BRAPST00018979	BRAPST00018979.2	antisense	genic	0	nested	exonic
NAT_BRAPST00023007	NAT_BRAPST00023007.1	BRAPST00023006	BRAPST00023006.3	antisense	genic	0	nested	exonic
NAT_BRAPST00029267	NAT_BRAPST00029267.1	BRAPST00029266	BRAPST00029266.2	antisense	genic	0	nested	exonic
NAT_BRAPST00015275	NAT_BRAPST00015275.1	BRAPST00015274	BRAPST00015274.1	antisense	genic	0	overlapping	exonic
NAT_BRAPST00033015	NAT_BRAPST00033015.2	BRAPST00033014	BRAPST00033014.1	antisense	genic	0	nested	intronic
NAT_BRAPST00043700	NAT_BRAPST00043700.2	BRAPST00043699	BRAPST00043699.1	antisense	genic	0	nested	exonic
NAT_BRAPST00026006	NAT_BRAPST00026006.1	BRAPST00026005	BRAPST00026005.2	antisense	genic	0	overlapping	exonic
NAT_BRAPST00038083	NAT_BRAPST00038083.1	BRAPST00038082	BRAPST00038082.1	antisense	genic	0	nested	intronic
NAT_BRAPST00045359	NAT_BRAPST00045359.1	BRAPST00045358	BRAPST00045358.1	antisense	genic	0	nested	exonic
NAT_BRAPST00033951	NAT_BRAPST00033951.1	BRAPST00033952	BRAPST00033952.1	antisense	genic	0	containing	exonic
NAT_BRAPST00027362	NAT_BRAPST00027362.1	BRAPST00027363	BRAPST00027363.1	antisense	genic	0	overlapping	exonic
NAT_BRAPST00024426	NAT_BRAPST00024426.1	BRAPST00024427	BRAPST00024427.1	antisense	genic	0	overlapping	exonic
NAT_BRAPST00043485	NAT_BRAPST00043485.1	BRAPST00043484	BRAPST00043484.9	antisense	genic	0	overlapping	exonic
NAT_BRAPST00015838	NAT_BRAPST00015838.1	BRAPST00015839	BRAPST00015839.2	antisense	genic	0	overlapping	exonic
NAT_BRAPST00017193	NAT_BRAPST00017193.1	BRAPST00017194	BRAPST00017194.1	antisense	genic	0	containing	exonic
NAT_BRAPST00028222	NAT_BRAPST00028222.1	BRAPST00028221	BRAPST00028221.2	antisense	genic	0	nested	intronic
NAT_BRAPST00005505	NAT_BRAPST00005505.1	BRAPST00005504	BRAPST00005504.3	antisense	genic	0	nested	exonic
NAT_BRAPST00016361	NAT_BRAPST00016361.1	BRAPST00016359	BRAPST00016359.1	antisense	genic	0	nested	intronic
NAT_BRAPST00042484	NAT_BRAPST00042484.1	BRAPST00042482	BRAPST00042482.2	antisense	genic	0	nested	exonic
NAT_BRAPST00007857	NAT_BRAPST00007857.3	BRAPST00007856	BRAPST00007856.1	antisense	genic	0	overlapping	exonic
NAT_BRAPST00033358	NAT_BRAPST00033358.1	BRAPST00033359	BRAPST00033359.1	antisense	genic	0	overlapping	exonic
NAT_BRAPST00036744	NAT_BRAPST00036744.1	BRAPST00036743	BRAPST00036743.1	antisense	genic	0	nested	intronic
NAT_BRAPST00042299	NAT_BRAPST00042299.1	BRAPST00042298	BRAPST00042298.2	antisense	genic	0	nested	exonic
NAT_BRAPST00000939	NAT_BRAPST00000939.1	BRAPST00000938	BRAPST00000938.1	antisense	genic	0	nested	intronic
NAT_BRAPST00023787	NAT_BRAPST00023787.1	BRAPST00023786	BRAPST00023786.2	antisense	genic	0	overlapping	exonic
NAT_BRAPST00032657	NAT_BRAPST00032657.3	BRAPST00032656	BRAPST00032656.2	antisense	genic	0	nested	exonic
NAT_BRAPST00016565	NAT_BRAPST00016565.1	BRAPST00016564	BRAPST00016564.3	antisense	genic	0	overlapping	exonic
NAT_BRAPST00044442	NAT_BRAPST00044442.1	BRAPST00044443	BRAPST00044443.2	antisense	genic	0	overlapping	exonic
NAT_BRAPST00030867	NAT_BRAPST00030867.1	BRAPST00030865	BRAPST00030865.1	antisense	genic	0	nested	intronic
NAT_BRAPST00012220	NAT_BRAPST00012220.2	BRAPST00012221	BRAPST00012221.1	antisense	genic	0	overlapping	exonic
NAT_BRAPST00029207	NAT_BRAPST00029207.1	BRAPST00029208	BRAPST00029208.1	antisense	genic	0	containing	exonic
NAT_BRAPST00008057	NAT_BRAPST00008057.1	BRAPST00008056	BRAPST00008056.1	antisense	genic	0	nested	exonic
NAT_BRAPST00030913	NAT_BRAPST00030913.1	BRAPST00030912	BRAPST00030912.1	antisense	genic	0	nested	exonic
NAT_BRAPST00040668	NAT_BRAPST00040668.1	BRAPST00040669	BRAPST00040669.1	antisense	genic	0	overlapping	exonic
NAT_BRAPST00022490	NAT_BRAPST00022490.1	BRAPST00022491	BRAPST00022491.1	antisense	genic	0	overlapping	exonic
NAT_BRAPST00042324	NAT_BRAPST00042324.1	BRAPST00042323	BRAPST00042323.3	antisense	genic	0	nested	exonic
NAT_BRAPST00010487	NAT_BRAPST00010487.1	BRAPST00010486	BRAPST00010486.1	antisense	genic	0	overlapping	exonic
NAT_BRAPST00039228	NAT_BRAPST00039228.1	BRAPST00039229	BRAPST00039229.1	antisense	genic	0	overlapping	exonic
NAT_BRAPST00027127	NAT_BRAPST00027127.1	BRAPST00027126	BRAPST00027126.3	antisense	genic	0	nested	intronic
NAT_BRAPST00041401	NAT_BRAPST00041401.1	BRAPST00041400	BRAPST00041400.1	antisense	genic	0	nested	exonic
NAT_BRAPST00038951	NAT_BRAPST00038951.1	BRAPST00038950	BRAPST00038950.1	antisense	genic	0	nested	intronic
NAT_BRAPST00045027	NAT_BRAPST00045027.1	BRAPST00045024	BRAPST00045024.2	antisense	genic	0	overlapping	exonic
NAT_BRAPST00020901	NAT_BRAPST00020901.1	BRAPST00020902	BRAPST00020902.1	antisense	genic	0	containing	exonic
NAT_BRAPST00009098	NAT_BRAPST00009098.1	BRAPST00009099	BRAPST00009099.1	antisense	genic	0	containing	exonic
NAT_BRAPST00029708	NAT_BRAPST00029708.1	BRAPST00029709	BRAPST00029709.1	antisense	genic	0	overlapping	exonic
NAT_BRAPST00036652	NAT_BRAPST00036652.1	BRAPST00036651	BRAPST00036651.1	antisense	genic	0	nested	intronic
NAT_BRAPST00036232	NAT_BRAPST00036232.1	BRAPST00036231	BRAPST00036231.1	antisense	genic	0	nested	intronic
NAT_BRAPST00006323	NAT_BRAPST00006323.1	BRAPST00006322	BRAPST00006322.2	antisense	genic	0	overlapping	exonic
NAT_BRAPST00026390	NAT_BRAPST00026390.1	BRAPST00026391	BRAPST00026391.1	antisense	genic	0	overlapping	exonic
NAT_BRAPST00008416	NAT_BRAPST00008416.7	BRAPST00008419	BRAPST00008419.1	sense	intergenic	6779	same_strand	upstream
NAT_BRAPST00034057	NAT_BRAPST00034057.2	BRAPST00034056	BRAPST00034056.1	antisense	genic	0	nested	exonic
NAT_BRAPST00042743	NAT_BRAPST00042743.1	BRAPST00042744	BRAPST00042744.1	antisense	genic	0	overlapping	exonic
NAT_BRAPST00008425	NAT_BRAPST00008425.1	BRAPST00008424	BRAPST00008424.1	antisense	genic	0	nested	exonic
NAT_BRAPST00037672	NAT_BRAPST00037672.1	BRAPST00037671	BRAPST00037671.1	antisense	genic	0	overlapping	exonic
NAT_BRAPST00018552	NAT_BRAPST00018552.1	BRAPST00018551	BRAPST00018551.1	antisense	genic	0	nested	exonic
NAT_BRAPST00008416	NAT_BRAPST00008416.2	BRAPST00008420	BRAPST00008420.1	antisense	genic	0	containing	intronic
NAT_BRAPST00039525	NAT_BRAPST00039525.1	BRAPST00039524	BRAPST00039524.1	antisense	genic	0	nested	intronic
NAT_BRAPST00034057	NAT_BRAPST00034057.1	BRAPST00034056	BRAPST00034056.1	antisense	genic	0	nested	exonic
NAT_BRAPST00022920	NAT_BRAPST00022920.1	BRAPST00022919	BRAPST00022919.3	antisense	genic	0	nested	exonic
NAT_BRAPST00021801	NAT_BRAPST00021801.1	BRAPST00021800	BRAPST00021800.3	antisense	genic	0	nested	exonic
NAT_BRAPST00021012	NAT_BRAPST00021012.2	BRAPST00021013	BRAPST00021013.1	antisense	genic	0	overlapping	exonic
NAT_BRAPST00016489	NAT_BRAPST00016489.1	BRAPST00016488	BRAPST00016488.1	antisense	genic	0	overlapping	exonic
NAT_BRAPST00045047	NAT_BRAPST00045047.1	BRAPST00045046	BRAPST00045046.1	antisense	genic	0	overlapping	exonic
NAT_BRAPST00039766	NAT_BRAPST00039766.1	BRAPST00039765	BRAPST00039765.2	antisense	genic	0	nested	intronic
NAT_BRAPST00002812	NAT_BRAPST00002812.1	BRAPST00002811	BRAPST00002811.1	antisense	genic	0	nested	exonic
NAT_BRAPST00026024	NAT_BRAPST00026024.1	BRAPST00026023	BRAPST00026023.1	antisense	genic	0	nested	exonic
NAT_BRAPST00046617	NAT_BRAPST00046617.1	BRAPST00046618	BRAPST00046618.1	antisense	genic	0	containing	exonic
NAT_BRAPST00003030	NAT_BRAPST00003030.1	BRAPST00003031	BRAPST00003031.1	antisense	genic	0	overlapping	exonic
NAT_BRAPST00043291	NAT_BRAPST00043291.1	BRAPST00043292	BRAPST00043292.1	antisense	genic	0	overlapping	exonic
NAT_BRAPST00007919	NAT_BRAPST00007919.1	BRAPST00007920	BRAPST00007920.1	antisense	genic	0	overlapping	exonic
NAT_BRAPST00013307	NAT_BRAPST00013307.1	BRAPST00013308	BRAPST00013308.1	antisense	genic	0	overlapping	exonic
NAT_BRAPST00001993	NAT_BRAPST00001993.1	BRAPST00001992	BRAPST00001992.2	antisense	genic	0	nested	exonic
NAT_BRAPST00025040	NAT_BRAPST00025040.1	BRAPST00025039	BRAPST00025039.1	antisense	genic	0	overlapping	exonic
NAT_BRAPST00036125	NAT_BRAPST00036125.1	BRAPST00036124	BRAPST00036124.1	antisense	genic	0	overlapping	exonic
NAT_BRAPST00000134	NAT_BRAPST00000134.1	BRAPST00000133	BRAPST00000133.4	antisense	genic	0	overlapping	exonic
NAT_BRAPST00002488	NAT_BRAPST00002488.1	BRAPST00002487	BRAPST00002487.1	antisense	genic	0	overlapping	exonic
NAT_BRAPST00015913	NAT_BRAPST00015913.1	BRAPST00015912	BRAPST00015912.1	antisense	genic	0	nested	exonic
NAT_BRAPST00046512	NAT_BRAPST00046512.1	BRAPST00046509	BRAPST00046509.1	antisense	genic	0	nested	intronic
NAT_BRAPST00036955	NAT_BRAPST00036955.1	BRAPST00036954	BRAPST00036954.1	antisense	genic	0	nested	exonic
NAT_BRAPST00037970	NAT_BRAPST00037970.1	BRAPST00037962	BRAPST00037962.1	antisense	genic	0	overlapping	exonic
NAT_BRAPST00029324	NAT_BRAPST00029324.1	BRAPST00029321	BRAPST00029321.4	antisense	genic	0	nested	intronic
NAT_BRAPST00006810	NAT_BRAPST00006810.1	BRAPST00006811	BRAPST00006811.1	antisense	genic	0	overlapping	exonic
NAT_BRAPST00008369	NAT_BRAPST00008369.1	BRAPST00008368	BRAPST00008368.1	antisense	genic	0	nested	exonic
NAT_BRAPST00033877	NAT_BRAPST00033877.1	BRAPST00033876	BRAPST00033876.1	antisense	genic	0	nested	exonic
NAT_BRAPST00029070	NAT_BRAPST00029070.1	BRAPST00029071	BRAPST00029071.1	antisense	genic	0	overlapping	exonic
NAT_BRAPST00000955	NAT_BRAPST00000955.1	BRAPST00000953	BRAPST00000953.1	antisense	genic	0	overlapping	exonic
NAT_BRAPST00009012	NAT_BRAPST00009012.1	BRAPST00009011	BRAPST00009011.4	antisense	genic	0	overlapping	exonic
NAT_BRAPST00045082	NAT_BRAPST00045082.1	BRAPST00045081	BRAPST00045081.1	antisense	genic	0	nested	exonic
NAT_BRAPST00006439	NAT_BRAPST00006439.1	BRAPST00006438	BRAPST00006438.2	antisense	genic	0	nested	exonic
NAT_BRAPST00020567	NAT_BRAPST00020567.1	BRAPST00020568	BRAPST00020568.1	antisense	genic	0	containing	exonic
NAT_BRAPST00039205	NAT_BRAPST00039205.1	BRAPST00039204	BRAPST00039204.1	antisense	genic	0	nested	exonic
NAT_BRAPST00025252	NAT_BRAPST00025252.1	BRAPST00025253	BRAPST00025253.1	antisense	genic	0	containing	intronic
NAT_BRAPST00031385	NAT_BRAPST00031385.2	BRAPST00031384	BRAPST00031384.1	antisense	genic	0	overlapping	exonic
NAT_BRAPST00030243	NAT_BRAPST00030243.1	BRAPST00030242	BRAPST00030242.1	antisense	genic	0	overlapping	exonic
NAT_BRAPST00001913	NAT_BRAPST00001913.1	BRAPST00001912	BRAPST00001912.1	antisense	genic	0	overlapping	exonic
NAT_BRAPST00018446	NAT_BRAPST00018446.1	BRAPST00018444	BRAPST00018444.1	antisense	genic	0	nested	exonic
NAT_BRAPST00039730	NAT_BRAPST00039730.1	BRAPST00039729	BRAPST00039729.1	antisense	genic	0	overlapping	exonic
NAT_BRAPST00018486	NAT_BRAPST00018486.4	BRAPST00018488	BRAPST00018488.1	sense	genic	0	containing	intronic
NAT_BRAPST00042475	NAT_BRAPST00042475.1	BRAPST00042474	BRAPST00042474.4	antisense	genic	0	overlapping	exonic
NAT_BRAPST00006636	NAT_BRAPST00006636.1	BRAPST00006635	BRAPST00006635.1	antisense	genic	0	nested	intronic
NAT_BRAPST00016333	NAT_BRAPST00016333.1	BRAPST00016332	BRAPST00016332.1	antisense	genic	0	nested	exonic
NAT_BRAPST00010105	NAT_BRAPST00010105.1	BRAPST00010104	BRAPST00010104.1	antisense	genic	0	nested	exonic
NAT_BRAPST00027505	NAT_BRAPST00027505.1	BRAPST00027506	BRAPST00027506.1	antisense	genic	0	overlapping	exonic
NAT_BRAPST00008230	NAT_BRAPST00008230.1	BRAPST00008229	BRAPST00008229.2	antisense	genic	0	overlapping	exonic
NAT_BRAPST00026842	NAT_BRAPST00026842.1	BRAPST00026843	BRAPST00026843.1	antisense	genic	0	overlapping	exonic
NAT_BRAPST00019757	NAT_BRAPST00019757.2	BRAPST00019746	BRAPST00019746.37	sense	genic	0	nested	intronic
NAT_BRAPST00009675	NAT_BRAPST00009675.1	BRAPST00009674	BRAPST00009674.1	antisense	genic	0	overlapping	exonic
NAT_BRAPST00006588	NAT_BRAPST00006588.1	BRAPST00006589	BRAPST00006589.1	antisense	genic	0	overlapping	exonic
NAT_BRAPST00006651	NAT_BRAPST00006651.1	BRAPST00006652	BRAPST00006652.1	antisense	genic	0	overlapping	exonic
NAT_BRAPST00029020	NAT_BRAPST00029020.1	BRAPST00029019	BRAPST00029019.3	antisense	genic	0	overlapping	exonic
NAT_BRAPST00044382	NAT_BRAPST00044382.1	BRAPST00044381	BRAPST00044381.1	antisense	genic	0	nested	exonic
NAT_BRAPST00007449	NAT_BRAPST00007449.1	BRAPST00007450	BRAPST00007450.2	antisense	genic	0	overlapping	exonic
NAT_BRAPST00039770	NAT_BRAPST00039770.1	BRAPST00039765	BRAPST00039765.2	antisense	genic	0	nested	intronic
NAT_BRAPST00038888	NAT_BRAPST00038888.2	BRAPST00038889	BRAPST00038889.1	antisense	genic	0	overlapping	exonic
NAT_BRAPST00044354	NAT_BRAPST00044354.1	BRAPST00044353	BRAPST00044353.1	antisense	genic	0	nested	exonic
NAT_BRAPST00026612	NAT_BRAPST00026612.1	BRAPST00026613	BRAPST00026613.1	antisense	genic	0	overlapping	exonic
NAT_BRAPST00017446	NAT_BRAPST00017446.1	BRAPST00017445	BRAPST00017445.1	antisense	genic	0	overlapping	exonic
NAT_BRAPST00027795	NAT_BRAPST00027795.1	BRAPST00027796	BRAPST00027796.1	antisense	genic	0	overlapping	exonic
NAT_BRAPST00036197	NAT_BRAPST00036197.2	BRAPST00036196	BRAPST00036196.1	antisense	genic	0	overlapping	exonic
NAT_BRAPST00020427	NAT_BRAPST00020427.1	BRAPST00020426	BRAPST00020426.1	antisense	genic	0	containing	exonic
NAT_BRAPST00045014	NAT_BRAPST00045014.1	BRAPST00045013	BRAPST00045013.4	antisense	genic	0	nested	exonic
NAT_BRAPST00035733	NAT_BRAPST00035733.1	BRAPST00035731	BRAPST00035731.1	antisense	genic	0	overlapping	exonic
NAT_BRAPST00014239	NAT_BRAPST00014239.1	BRAPST00014240	BRAPST00014240.1	antisense	genic	0	overlapping	exonic
NAT_BRAPST00044446	NAT_BRAPST00044446.1	BRAPST00044445	BRAPST00044445.1	antisense	genic	0	nested	exonic
NAT_BRAPST00016443	NAT_BRAPST00016443.1	BRAPST00016444	BRAPST00016444.1	antisense	genic	0	overlapping	exonic
NAT_BRAPST00021011	NAT_BRAPST00021011.1	BRAPST00021010	BRAPST00021010.1	antisense	genic	0	overlapping	exonic
NAT_BRAPST00043178	NAT_BRAPST00043178.1	BRAPST00043179	BRAPST00043179.2	antisense	genic	0	overlapping	exonic
NAT_BRAPST00032527	NAT_BRAPST00032527.1	BRAPST00032526	BRAPST00032526.1	antisense	genic	0	nested	exonic
NAT_BRAPST00006032	NAT_BRAPST00006032.1	BRAPST00006031	BRAPST00006031.30	antisense	genic	0	nested	exonic
NAT_BRAPST00029349	NAT_BRAPST00029349.1	BRAPST00029347	BRAPST00029347.9	antisense	genic	0	overlapping	exonic
NAT_BRAPST00014575	NAT_BRAPST00014575.1	BRAPST00014576	BRAPST00014576.2	antisense	genic	0	overlapping	exonic
NAT_BRAPST00033707	NAT_BRAPST00033707.1	BRAPST00033706	BRAPST00033706.1	antisense	genic	0	nested	exonic
NAT_BRAPST00032577	NAT_BRAPST00032577.1	BRAPST00032576	BRAPST00032576.1	antisense	genic	0	nested	exonic
NAT_BRAPST00025933	NAT_BRAPST00025933.1	BRAPST00025932	BRAPST00025932.2	antisense	genic	0	nested	intronic
NAT_BRAPST00033511	NAT_BRAPST00033511.1	BRAPST00033510	BRAPST00033510.1	antisense	genic	0	nested	exonic
NAT_BRAPST00002025	NAT_BRAPST00002025.1	BRAPST00002024	BRAPST00002024.1	antisense	genic	0	overlapping	exonic
NAT_BRAPST00018486	NAT_BRAPST00018486.3	BRAPST00018487	BRAPST00018487.2	antisense	genic	0	containing	intronic
NAT_BRAPST00045537	NAT_BRAPST00045537.1	BRAPST00045535	BRAPST00045535.1	antisense	genic	0	nested	exonic
NAT_BRAPST00002700	NAT_BRAPST00002700.1	BRAPST00002696	BRAPST00002696.3	antisense	genic	0	overlapping	exonic
NAT_BRAPST00030424	NAT_BRAPST00030424.1	BRAPST00030423	BRAPST00030423.4	antisense	genic	0	nested	exonic
NAT_BRAPST00043172	NAT_BRAPST00043172.1	BRAPST00043171	BRAPST00043171.1	antisense	genic	0	overlapping	exonic
NAT_BRAPST00023787	NAT_BRAPST00023787.2	BRAPST00023786	BRAPST00023786.2	antisense	genic	0	overlapping	exonic
NAT_BRAPST00005373	NAT_BRAPST00005373.1	BRAPST00005374	BRAPST00005374.1	antisense	genic	0	overlapping	exonic
NAT_BRAPST00031801	NAT_BRAPST00031801.1	BRAPST00031800	BRAPST00031800.2	antisense	genic	0	nested	exonic
NAT_BRAPST00012068	NAT_BRAPST00012068.1	BRAPST00012067	BRAPST00012067.3	antisense	genic	0	overlapping	exonic
NAT_BRAPST00007857	NAT_BRAPST00007857.2	BRAPST00007856	BRAPST00007856.2	antisense	genic	0	containing	exonic
NAT_BRAPST00043505	NAT_BRAPST00043505.1	BRAPST00043504	BRAPST00043504.4	antisense	genic	0	nested	exonic
NAT_BRAPST00030791	NAT_BRAPST00030791.1	BRAPST00030792	BRAPST00030792.1	antisense	genic	0	overlapping	exonic
NAT_BRAPST00011873	NAT_BRAPST00011873.2	BRAPST00011872	BRAPST00011872.3	antisense	genic	0	overlapping	exonic
NAT_BRAPST00004339	NAT_BRAPST00004339.1	BRAPST00004338	BRAPST00004338.3	antisense	genic	0	overlapping	exonic
NAT_BRAPST00038591	NAT_BRAPST00038591.1	BRAPST00038590	BRAPST00038590.3	antisense	genic	0	overlapping	exonic
NAT_BRAPST00031168	NAT_BRAPST00031168.1	BRAPST00031167	BRAPST00031167.2	antisense	genic	0	overlapping	exonic
NAT_BRAPST00041832	NAT_BRAPST00041832.1	BRAPST00041831	BRAPST00041831.1	antisense	genic	0	nested	exonic
NAT_BRAPST00030001	NAT_BRAPST00030001.1	BRAPST00030000	BRAPST00030000.1	antisense	genic	0	nested	exonic
NAT_BRAPST00029813	NAT_BRAPST00029813.3	BRAPST00029812	BRAPST00029812.1	antisense	genic	0	overlapping	exonic
NAT_BRAPST00044941	NAT_BRAPST00044941.1	BRAPST00044942	BRAPST00044942.1	antisense	genic	0	overlapping	exonic
NAT_BRAPST00011696	NAT_BRAPST00011696.1	BRAPST00011697	BRAPST00011697.1	antisense	genic	0	overlapping	exonic
NAT_BRAPST00045753	NAT_BRAPST00045753.1	BRAPST00045735	BRAPST00045735.39	antisense	genic	0	nested	exonic
NAT_BRAPST00027804	NAT_BRAPST00027804.1	BRAPST00027805	BRAPST00027805.1	antisense	genic	0	containing	exonic
NAT_BRAPST00041933	NAT_BRAPST00041933.1	BRAPST00041931	BRAPST00041931.11	antisense	genic	0	nested	exonic
NAT_BRAPST00035098	NAT_BRAPST00035098.1	BRAPST00035097	BRAPST00035097.1	antisense	genic	0	nested	exonic
NAT_BRAPST00029286	NAT_BRAPST00029286.2	BRAPST00029287	BRAPST00029287.1	antisense	genic	0	overlapping	exonic
NAT_BRAPST00008760	NAT_BRAPST00008760.1	BRAPST00008759	BRAPST00008759.1	antisense	genic	0	overlapping	exonic
NAT_BRAPST00003465	NAT_BRAPST00003465.1	BRAPST00003464	BRAPST00003464.1	antisense	genic	0	overlapping	exonic
NAT_BRAPST00032102	NAT_BRAPST00032102.2	BRAPST00032101	BRAPST00032101.1	antisense	genic	0	nested	exonic
NAT_BRAPST00010973	NAT_BRAPST00010973.1	BRAPST00010972	BRAPST00010972.1	antisense	genic	0	nested	exonic
NAT_BRAPST00026950	NAT_BRAPST00026950.1	BRAPST00026951	BRAPST00026951.1	antisense	genic	0	overlapping	exonic
NAT_BRAPST00029286	NAT_BRAPST00029286.3	BRAPST00029287	BRAPST00029287.1	antisense	genic	0	overlapping	exonic
NAT_BRAPST00013161	NAT_BRAPST00013161.1	BRAPST00013160	BRAPST00013160.4	antisense	genic	0	containing	exonic
NAT_BRAPST00046837	NAT_BRAPST00046837.1	BRAPST00046838	BRAPST00046838.1	antisense	genic	0	overlapping	exonic
NAT_BRAPST00023144	NAT_BRAPST00023144.1	BRAPST00023143	BRAPST00023143.1	antisense	genic	0	nested	exonic
NAT_BRAPST00031961	NAT_BRAPST00031961.1	BRAPST00031960	BRAPST00031960.1	antisense	genic	0	nested	intronic
NAT_BRAPST00024562	NAT_BRAPST00024562.1	BRAPST00024561	BRAPST00024561.1	antisense	genic	0	nested	exonic
NAT_BRAPST00014210	NAT_BRAPST00014210.1	BRAPST00014209	BRAPST00014209.7	antisense	genic	0	containing	exonic
NAT_BRAPST00013086	NAT_BRAPST00013086.1	BRAPST00013085	BRAPST00013085.1	antisense	genic	0	nested	exonic
NAT_BRAPST00033951	NAT_BRAPST00033951.5	BRAPST00033952	BRAPST00033952.1	antisense	genic	0	overlapping	exonic
NAT_BRAPST00046355	NAT_BRAPST00046355.1	BRAPST00046356	BRAPST00046356.1	antisense	genic	0	overlapping	intronic
NAT_BRAPST00003550	NAT_BRAPST00003550.1	BRAPST00003551	BRAPST00003551.2	antisense	genic	0	overlapping	exonic
NAT_BRAPST00041332	NAT_BRAPST00041332.1	BRAPST00041331	BRAPST00041331.1	antisense	genic	0	nested	exonic
NAT_BRAPST00022534	NAT_BRAPST00022534.1	BRAPST00022535	BRAPST00022535.1	antisense	genic	0	overlapping	exonic
NAT_BRAPST00031454	NAT_BRAPST00031454.1	BRAPST00031453	BRAPST00031453.3	antisense	genic	0	overlapping	exonic
NAT_BRAPST00033732	NAT_BRAPST00033732.1	BRAPST00033731	BRAPST00033731.1	antisense	genic	0	overlapping	exonic
NAT_BRAPST00023883	NAT_BRAPST00023883.1	BRAPST00023882	BRAPST00023882.1	antisense	genic	0	overlapping	exonic
NAT_BRAPST00039845	NAT_BRAPST00039845.2	BRAPST00039846	BRAPST00039846.1	antisense	genic	0	containing	exonic
NAT_BRAPST00009296	NAT_BRAPST00009296.1	BRAPST00009297	BRAPST00009297.1	antisense	genic	0	overlapping	exonic
NAT_BRAPST00018330	NAT_BRAPST00018330.1	BRAPST00018329	BRAPST00018329.4	antisense	genic	0	overlapping	exonic
NAT_BRAPST00024188	NAT_BRAPST00024188.1	BRAPST00024189	BRAPST00024189.1	antisense	genic	0	containing	exonic
NAT_BRAPST00022614	NAT_BRAPST00022614.1	BRAPST00022613	BRAPST00022613.1	antisense	genic	0	nested	exonic
NAT_BRAPST00007151	NAT_BRAPST00007151.1	BRAPST00007150	BRAPST00007150.1	antisense	genic	0	nested	exonic
NAT_BRAPST00003601	NAT_BRAPST00003601.1	BRAPST00003600	BRAPST00003600.1	antisense	genic	0	nested	exonic
NAT_BRAPST00037796	NAT_BRAPST00037796.1	BRAPST00037795	BRAPST00037795.1	antisense	genic	0	nested	exonic
NAT_BRAPST00020848	NAT_BRAPST00020848.1	BRAPST00020850	BRAPST00020850.1	antisense	genic	0	overlapping	exonic
NAT_BRAPST00002464	NAT_BRAPST00002464.1	BRAPST00002465	BRAPST00002465.1	antisense	genic	0	containing	exonic
NAT_BRAPST00045912	NAT_BRAPST00045912.1	BRAPST00045913	BRAPST00045913.1	antisense	genic	0	overlapping	exonic
NAT_BRAPST00007979	NAT_BRAPST00007979.1	BRAPST00007978	BRAPST00007978.2	antisense	genic	0	overlapping	exonic
NAT_BRAPST00020217	NAT_BRAPST00020217.1	BRAPST00020216	BRAPST00020216.1	antisense	genic	0	overlapping	exonic
NAT_BRAPST00032488	NAT_BRAPST00032488.1	BRAPST00032487	BRAPST00032487.12	antisense	genic	0	nested	intronic
NAT_BRAPST00042429	NAT_BRAPST00042429.1	BRAPST00042428	BRAPST00042428.1	antisense	genic	0	nested	intronic
NAT_BRAPST00037689	NAT_BRAPST00037689.1	BRAPST00037688	BRAPST00037688.1	antisense	genic	0	overlapping	exonic
NAT_BRAPST00002322	NAT_BRAPST00002322.1	BRAPST00002321	BRAPST00002321.1	antisense	genic	0	overlapping	exonic
NAT_BRAPST00032542	NAT_BRAPST00032542.2	BRAPST00032538	BRAPST00032538.2	antisense	genic	0	nested	intronic
NAT_BRAPST00037260	NAT_BRAPST00037260.1	BRAPST00037259	BRAPST00037259.1	antisense	genic	0	nested	exonic
NAT_BRAPST00027352	NAT_BRAPST00027352.1	BRAPST00027351	BRAPST00027351.2	antisense	genic	0	overlapping	exonic
NAT_BRAPST00020619	NAT_BRAPST00020619.1	BRAPST00020618	BRAPST00020618.9	antisense	genic	0	overlapping	exonic
NAT_BRAPST00015598	NAT_BRAPST00015598.1	BRAPST00015597	BRAPST00015597.1	antisense	genic	0	nested	exonic
NAT_BRAPST00029005	NAT_BRAPST00029005.1	BRAPST00029004	BRAPST00029004.1	antisense	genic	0	nested	exonic
NAT_BRAPST00014040	NAT_BRAPST00014040.2	BRAPST00014039	BRAPST00014039.1	antisense	genic	0	nested	exonic
NAT_BRAPST00028415	NAT_BRAPST00028415.1	BRAPST00028414	BRAPST00028414.1	antisense	genic	0	overlapping	exonic
NAT_BRAPST00038333	NAT_BRAPST00038333.1	BRAPST00038334	BRAPST00038334.2	antisense	genic	0	containing	exonic
NAT_BRAPST00022068	NAT_BRAPST00022068.1	BRAPST00022069	BRAPST00022069.1	antisense	genic	0	containing	intronic
NAT_BRAPST00026687	NAT_BRAPST00026687.1	BRAPST00026686	BRAPST00026686.1	antisense	genic	0	overlapping	exonic
NAT_BRAPST00017547	NAT_BRAPST00017547.1	BRAPST00017546	BRAPST00017546.3	antisense	genic	0	nested	exonic
NAT_BRAPST00002664	NAT_BRAPST00002664.1	BRAPST00002660	BRAPST00002660.1	antisense	genic	0	nested	intronic
NAT_BRAPST00007844	NAT_BRAPST00007844.1	BRAPST00007845	BRAPST00007845.1	antisense	genic	0	containing	exonic
NAT_BRAPST00043343	NAT_BRAPST00043343.1	BRAPST00043342	BRAPST00043342.1	antisense	genic	0	overlapping	exonic
NAT_BRAPST00006109	NAT_BRAPST00006109.1	BRAPST00006110	BRAPST00006110.1	antisense	genic	0	overlapping	exonic
NAT_BRAPST00022042	NAT_BRAPST00022042.1	BRAPST00022043	BRAPST00022043.1	antisense	genic	0	overlapping	exonic
NAT_BRAPST00015178	NAT_BRAPST00015178.1	BRAPST00015177	BRAPST00015177.2	antisense	genic	0	overlapping	exonic
NAT_BRAPST00037752	NAT_BRAPST00037752.1	BRAPST00037751	BRAPST00037751.2	antisense	genic	0	nested	intronic
NAT_BRAPST00007702	NAT_BRAPST00007702.1	BRAPST00007703	BRAPST00007703.1	antisense	genic	0	overlapping	exonic
NAT_BRAPST00035765	NAT_BRAPST00035765.1	BRAPST00035764	BRAPST00035764.2	antisense	genic	0	nested	intronic
NAT_BRAPST00008712	NAT_BRAPST00008712.1	BRAPST00008713	BRAPST00008713.1	antisense	genic	0	containing	exonic
NAT_BRAPST00046885	NAT_BRAPST00046885.2	BRAPST00046884	BRAPST00046884.1	antisense	genic	0	overlapping	intronic
NAT_BRAPST00010687	NAT_BRAPST00010687.1	BRAPST00010686	BRAPST00010686.3	antisense	genic	0	nested	intronic
NAT_BRAPST00036776	NAT_BRAPST00036776.1	BRAPST00036777	BRAPST00036777.1	antisense	genic	0	overlapping	exonic
NAT_BRAPST00013477	NAT_BRAPST00013477.1	BRAPST00013476	BRAPST00013476.1	antisense	genic	0	nested	exonic
NAT_BRAPST00015403	NAT_BRAPST00015403.1	BRAPST00015402	BRAPST00015402.1	antisense	genic	0	nested	intronic
NAT_BRAPST00014863	NAT_BRAPST00014863.1	BRAPST00014862	BRAPST00014862.1	antisense	genic	0	nested	intronic
NAT_BRAPST00039784	NAT_BRAPST00039784.1	BRAPST00039783	BRAPST00039783.1	antisense	genic	0	nested	exonic
NAT_BRAPST00022246	NAT_BRAPST00022246.1	BRAPST00022245	BRAPST00022245.3	antisense	genic	0	nested	exonic
NAT_BRAPST00032752	NAT_BRAPST00032752.1	BRAPST00032748	BRAPST00032748.1	antisense	genic	0	nested	intronic
NAT_BRAPST00034923	NAT_BRAPST00034923.1	BRAPST00034924	BRAPST00034924.1	antisense	genic	0	overlapping	exonic
NAT_BRAPST00020013	NAT_BRAPST00020013.1	BRAPST00020014	BRAPST00020014.1	antisense	genic	0	containing	exonic
NAT_BRAPST00004977	NAT_BRAPST00004977.1	BRAPST00004978	BRAPST00004978.2	antisense	genic	0	overlapping	exonic
NAT_BRAPST00010772	NAT_BRAPST00010772.1	BRAPST00010771	BRAPST00010771.1	antisense	genic	0	nested	intronic
NAT_BRAPST00013680	NAT_BRAPST00013680.1	BRAPST00013679	BRAPST00013679.1	antisense	genic	0	nested	exonic
NAT_BRAPST00038299	NAT_BRAPST00038299.2	BRAPST00038298	BRAPST00038298.1	antisense	genic	0	nested	exonic
NAT_BRAPST00020480	NAT_BRAPST00020480.1	BRAPST00020479	BRAPST00020479.5	antisense	genic	0	overlapping	exonic
NAT_BRAPST00036015	NAT_BRAPST00036015.1	BRAPST00036016	BRAPST00036016.2	antisense	genic	0	containing	exonic
NAT_BRAPST00006032	NAT_BRAPST00006032.2	BRAPST00006031	BRAPST00006031.28	antisense	genic	0	nested	exonic
NAT_BRAPST00044560	NAT_BRAPST00044560.1	BRAPST00044559	BRAPST00044559.4	antisense	genic	0	nested	exonic
NAT_BRAPST00032755	NAT_BRAPST00032755.1	BRAPST00032754	BRAPST00032754.1	antisense	genic	0	overlapping	exonic
NAT_BRAPST00029813	NAT_BRAPST00029813.1	BRAPST00029812	BRAPST00029812.1	antisense	genic	0	overlapping	exonic
NAT_BRAPST00028306	NAT_BRAPST00028306.1	BRAPST00028307	BRAPST00028307.1	antisense	genic	0	containing	exonic
NAT_BRAPST00033556	NAT_BRAPST00033556.1	BRAPST00033557	BRAPST00033557.1	antisense	genic	0	overlapping	exonic
NAT_BRAPST00008800	NAT_BRAPST00008800.1	BRAPST00008799	BRAPST00008799.1	antisense	genic	0	nested	exonic
NAT_BRAPST00024218	NAT_BRAPST00024218.1	BRAPST00024217	BRAPST00024217.1	antisense	genic	0	overlapping	exonic
NAT_BRAPST00033463	NAT_BRAPST00033463.1	BRAPST00033462	BRAPST00033462.1	antisense	genic	0	nested	exonic
NAT_BRAPST00011707	NAT_BRAPST00011707.2	BRAPST00011708	BRAPST00011708.1	antisense	genic	0	overlapping	exonic
NAT_BRAPST00028320	NAT_BRAPST00028320.1	BRAPST00028321	BRAPST00028321.1	antisense	genic	0	overlapping	exonic
NAT_BRAPST00046418	NAT_BRAPST00046418.1	BRAPST00046419	BRAPST00046419.1	antisense	genic	0	containing	exonic
NAT_BRAPST00026130	NAT_BRAPST00026130.1	BRAPST00026131	BRAPST00026131.1	antisense	genic	0	containing	exonic
NAT_BRAPST00002961	NAT_BRAPST00002961.1	BRAPST00002959	BRAPST00002959.1	antisense	genic	0	nested	intronic
NAT_BRAPST00006109	NAT_BRAPST00006109.2	BRAPST00006110	BRAPST00006110.1	antisense	genic	0	overlapping	exonic
NAT_BRAPST00033870	NAT_BRAPST00033870.1	BRAPST00033868	BRAPST00033868.2	antisense	genic	0	overlapping	exonic
NAT_BRAPST00018643	NAT_BRAPST00018643.1	BRAPST00018641	BRAPST00018641.1	antisense	genic	0	nested	exonic
NAT_BRAPST00034722	NAT_BRAPST00034722.1	BRAPST00034721	BRAPST00034721.2	antisense	genic	0	overlapping	exonic
NAT_BRAPST00039845	NAT_BRAPST00039845.3	BRAPST00039846	BRAPST00039846.1	antisense	genic	0	containing	exonic
NAT_BRAPST00031348	NAT_BRAPST00031348.1	BRAPST00031347	BRAPST00031347.3	antisense	genic	0	overlapping	exonic
NAT_BRAPST00008796	NAT_BRAPST00008796.1	BRAPST00008795	BRAPST00008795.1	antisense	genic	0	nested	exonic
NAT_BRAPST00008115	NAT_BRAPST00008115.1	BRAPST00008116	BRAPST00008116.1	antisense	genic	0	overlapping	exonic
NAT_BRAPST00003190	NAT_BRAPST00003190.1	BRAPST00003191	BRAPST00003191.1	antisense	genic	0	overlapping	exonic
NAT_BRAPST00037687	NAT_BRAPST00037687.1	BRAPST00037686	BRAPST00037686.1	antisense	intergenic	18	divergent	upstream
NAT_BRAPST00036296	NAT_BRAPST00036296.1	BRAPST00036295	BRAPST00036295.1	antisense	genic	0	nested	exonic
NAT_BRAPST00001108	NAT_BRAPST00001108.1	BRAPST00001107	BRAPST00001107.2	antisense	genic	0	nested	intronic
NAT_BRAPST00015879	NAT_BRAPST00015879.1	BRAPST00015878	BRAPST00015878.1	antisense	genic	0	nested	exonic
NAT_BRAPST00010614	NAT_BRAPST00010614.1	BRAPST00010613	BRAPST00010613.1	antisense	genic	0	nested	exonic
NAT_BRAPST00015724	NAT_BRAPST00015724.1	BRAPST00015725	BRAPST00015725.1	antisense	genic	0	containing	exonic
NAT_BRAPST00002078	NAT_BRAPST00002078.2	BRAPST00002079	BRAPST00002079.1	antisense	genic	0	overlapping	exonic
NAT_BRAPST00016260	NAT_BRAPST00016260.1	BRAPST00016261	BRAPST00016261.1	antisense	genic	0	containing	exonic
NAT_BRAPST00005974	NAT_BRAPST00005974.1	BRAPST00005973	BRAPST00005973.4	antisense	genic	0	nested	exonic
NAT_BRAPST00007072	NAT_BRAPST00007072.1	BRAPST00007070	BRAPST00007070.2	antisense	genic	0	nested	intronic
NAT_BRAPST00039246	NAT_BRAPST00039246.2	BRAPST00039245	BRAPST00039245.1	antisense	genic	0	overlapping	exonic
NAT_BRAPST00021986	NAT_BRAPST00021986.1	BRAPST00021985	BRAPST00021985.1	antisense	genic	0	overlapping	exonic
NAT_BRAPST00006022	NAT_BRAPST00006022.1	BRAPST00006021	BRAPST00006021.1	antisense	genic	0	nested	exonic
NAT_BRAPST00029286	NAT_BRAPST00029286.1	BRAPST00029287	BRAPST00029287.1	antisense	genic	0	overlapping	exonic
NAT_BRAPST00006467	NAT_BRAPST00006467.2	BRAPST00006468	BRAPST00006468.1	antisense	genic	0	overlapping	exonic
NAT_BRAPST00001426	NAT_BRAPST00001426.1	BRAPST00001427	BRAPST00001427.1	antisense	genic	0	containing	exonic
NAT_BRAPST00016201	NAT_BRAPST00016201.1	BRAPST00016200	BRAPST00016200.1	antisense	genic	0	nested	exonic
NAT_BRAPST00024463	NAT_BRAPST00024463.1	BRAPST00024465	BRAPST00024465.1	antisense	genic	0	overlapping	exonic
NAT_BRAPST00015916	NAT_BRAPST00015916.1	BRAPST00015914	BRAPST00015914.1	antisense	genic	0	overlapping	exonic
NAT_BRAPST00000247	NAT_BRAPST00000247.1	BRAPST00000248	BRAPST00000248.2	antisense	genic	0	overlapping	exonic
NAT_BRAPST00043851	NAT_BRAPST00043851.1	BRAPST00043850	BRAPST00043850.1	antisense	genic	0	nested	exonic
NAT_BRAPST00037277	NAT_BRAPST00037277.1	BRAPST00037278	BRAPST00037278.1	antisense	genic	0	overlapping	exonic
NAT_BRAPST00025986	NAT_BRAPST00025986.1	BRAPST00025985	BRAPST00025985.1	antisense	genic	0	overlapping	exonic
NAT_BRAPST00016244	NAT_BRAPST00016244.2	BRAPST00016243	BRAPST00016243.1	antisense	genic	0	overlapping	exonic
NAT_BRAPST00042173	NAT_BRAPST00042173.1	BRAPST00042174	BRAPST00042174.1	antisense	genic	0	overlapping	exonic
NAT_BRAPST00026651	NAT_BRAPST00026651.1	BRAPST00026650	BRAPST00026650.1	antisense	genic	0	nested	exonic
NAT_BRAPST00013132	NAT_BRAPST00013132.2	BRAPST00013131	BRAPST00013131.2	antisense	genic	0	nested	exonic
NAT_BRAPST00038317	NAT_BRAPST00038317.1	BRAPST00038318	BRAPST00038318.1	antisense	genic	0	overlapping	exonic
NAT_BRAPST00006703	NAT_BRAPST00006703.1	BRAPST00006704	BRAPST00006704.1	antisense	genic	0	nested	exonic
NAT_BRAPST00008595	NAT_BRAPST00008595.1	BRAPST00008594	BRAPST00008594.2	antisense	genic	0	nested	exonic
NAT_BRAPST00032798	NAT_BRAPST00032798.2	BRAPST00032797	BRAPST00032797.1	antisense	genic	0	overlapping	exonic
NAT_BRAPST00033951	NAT_BRAPST00033951.3	BRAPST00033952	BRAPST00033952.1	antisense	genic	0	overlapping	exonic
NAT_BRAPST00034109	NAT_BRAPST00034109.1	BRAPST00034108	BRAPST00034108.1	antisense	genic	0	overlapping	exonic
NAT_BRAPST00012413	NAT_BRAPST00012413.1	BRAPST00012412	BRAPST00012412.3	antisense	genic	0	nested	intronic
NAT_BRAPST00001366	NAT_BRAPST00001366.1	BRAPST00001365	BRAPST00001365.5	antisense	genic	0	overlapping	exonic
NAT_BRAPST00041386	NAT_BRAPST00041386.1	BRAPST00041387	BRAPST00041387.1	antisense	genic	0	overlapping	exonic
NAT_BRAPST00039048	NAT_BRAPST00039048.1	BRAPST00039044	BRAPST00039044.1	antisense	genic	0	nested	intronic
NAT_BRAPST00005492	NAT_BRAPST00005492.1	BRAPST00005493	BRAPST00005493.1	antisense	genic	0	overlapping	exonic
NAT_BRAPST00002881	NAT_BRAPST00002881.3	BRAPST00002882	BRAPST00002882.1	antisense	genic	0	overlapping	exonic
NAT_BRAPST00022531	NAT_BRAPST00022531.1	BRAPST00022530	BRAPST00022530.2	antisense	genic	0	overlapping	exonic
NAT_BRAPST00037338	NAT_BRAPST00037338.1	BRAPST00037337	BRAPST00037337.1	antisense	genic	0	overlapping	exonic
NAT_BRAPST00043044	NAT_BRAPST00043044.1	BRAPST00043042	BRAPST00043042.1	antisense	genic	0	nested	exonic
NAT_BRAPST00002698	NAT_BRAPST00002698.1	BRAPST00002696	BRAPST00002696.2	antisense	genic	0	nested	intronic
NAT_BRAPST00008840	NAT_BRAPST00008840.1	BRAPST00008841	BRAPST00008841.1	antisense	genic	0	overlapping	exonic
NAT_BRAPST00017318	NAT_BRAPST00017318.1	BRAPST00017317	BRAPST00017317.1	antisense	genic	0	nested	exonic
NAT_BRAPST00020208	NAT_BRAPST00020208.1	BRAPST00020207	BRAPST00020207.3	antisense	genic	0	overlapping	exonic
NAT_BRAPST00008814	NAT_BRAPST00008814.1	BRAPST00008813	BRAPST00008813.2	antisense	genic	0	nested	intronic
NAT_BRAPST00027022	NAT_BRAPST00027022.1	BRAPST00027021	BRAPST00027021.1	antisense	genic	0	nested	exonic
NAT_BRAPST00005552	NAT_BRAPST00005552.1	BRAPST00005553	BRAPST00005553.3	antisense	genic	0	overlapping	exonic
NAT_BRAPST00016751	NAT_BRAPST00016751.1	BRAPST00016752	BRAPST00016752.1	antisense	genic	0	containing	exonic
NAT_BRAPST00007857	NAT_BRAPST00007857.1	BRAPST00007856	BRAPST00007856.2	antisense	genic	0	containing	exonic
NAT_BRAPST00029612	NAT_BRAPST00029612.1	BRAPST00029611	BRAPST00029611.1	antisense	genic	0	nested	exonic
NAT_BRAPST00037145	NAT_BRAPST00037145.1	BRAPST00037146	BRAPST00037146.1	antisense	genic	0	overlapping	exonic
NAT_BRAPST00033033	NAT_BRAPST00033033.1	BRAPST00033032	BRAPST00033032.1	antisense	genic	0	overlapping	exonic
NAT_BRAPST00021541	NAT_BRAPST00021541.1	BRAPST00021540	BRAPST00021540.1	antisense	genic	0	nested	exonic
NAT_BRAPST00014109	NAT_BRAPST00014109.1	BRAPST00014110	BRAPST00014110.1	antisense	genic	0	overlapping	exonic
NAT_BRAPST00016921	NAT_BRAPST00016921.1	BRAPST00016922	BRAPST00016922.1	antisense	genic	0	containing	exonic
NAT_BRAPST00014178	NAT_BRAPST00014178.2	BRAPST00014179	BRAPST00014179.1	antisense	genic	0	overlapping	exonic
NAT_BRAPST00010390	NAT_BRAPST00010390.1	BRAPST00010391	BRAPST00010391.2	antisense	genic	0	overlapping	exonic
NAT_BRAPST00034158	NAT_BRAPST00034158.1	BRAPST00034156	BRAPST00034156.1	antisense	genic	0	nested	intronic
NAT_BRAPST00013788	NAT_BRAPST00013788.1	BRAPST00013787	BRAPST00013787.2	antisense	genic	0	overlapping	exonic
NAT_BRAPST00019825	NAT_BRAPST00019825.3	BRAPST00019821	BRAPST00019821.1	antisense	genic	0	nested	intronic
NAT_BRAPST00014555	NAT_BRAPST00014555.1	BRAPST00014553	BRAPST00014553.1	antisense	genic	0	nested	exonic
NAT_BRAPST00042339	NAT_BRAPST00042339.1	BRAPST00042338	BRAPST00042338.3	antisense	genic	0	nested	intronic
NAT_BRAPST00000738	NAT_BRAPST00000738.1	BRAPST00000739	BRAPST00000739.1	antisense	genic	0	overlapping	exonic
NAT_BRAPST00038294	NAT_BRAPST00038294.2	BRAPST00038293	BRAPST00038293.5	antisense	genic	0	nested	exonic
NAT_BRAPST00001331	NAT_BRAPST00001331.1	BRAPST00001332	BRAPST00001332.1	antisense	genic	0	overlapping	exonic
NAT_BRAPST00029166	NAT_BRAPST00029166.1	BRAPST00029158	BRAPST00029158.1	antisense	genic	0	nested	exonic
NAT_BRAPST00039052	NAT_BRAPST00039052.1	BRAPST00039051	BRAPST00039051.1	antisense	genic	0	overlapping	exonic
NAT_BRAPST00028206	NAT_BRAPST00028206.1	BRAPST00028207	BRAPST00028207.1	antisense	genic	0	overlapping	exonic
NAT_BRAPST00002312	NAT_BRAPST00002312.1	BRAPST00002310	BRAPST00002310.1	antisense	genic	0	nested	exonic
NAT_BRAPST00041502	NAT_BRAPST00041502.1	BRAPST00041501	BRAPST00041501.2	antisense	genic	0	nested	exonic
NAT_BRAPST00025604	NAT_BRAPST00025604.1	BRAPST00025603	BRAPST00025603.2	antisense	genic	0	nested	exonic
NAT_BRAPST00012220	NAT_BRAPST00012220.1	BRAPST00012221	BRAPST00012221.1	antisense	genic	0	overlapping	exonic
NAT_BRAPST00017618	NAT_BRAPST00017618.1	BRAPST00017617	BRAPST00017617.9	antisense	genic	0	nested	exonic
NAT_BRAPST00035168	NAT_BRAPST00035168.1	BRAPST00035167	BRAPST00035167.1	antisense	genic	0	overlapping	exonic
NAT_BRAPST00043419	NAT_BRAPST00043419.1	BRAPST00043420	BRAPST00043420.2	antisense	genic	0	overlapping	exonic
NAT_BRAPST00038028	NAT_BRAPST00038028.1	BRAPST00038027	BRAPST00038027.1	antisense	genic	0	overlapping	exonic
NAT_BRAPST00002453	NAT_BRAPST00002453.1	BRAPST00002454	BRAPST00002454.1	antisense	genic	0	containing	exonic
NAT_BRAPST00024094	NAT_BRAPST00024094.2	BRAPST00024093	BRAPST00024093.1	antisense	genic	0	overlapping	exonic
NAT_BRAPST00037938	NAT_BRAPST00037938.1	BRAPST00037937	BRAPST00037937.1	antisense	genic	0	nested	exonic
NAT_BRAPST00005480	NAT_BRAPST00005480.1	BRAPST00005479	BRAPST00005479.1	antisense	genic	0	nested	exonic
NAT_BRAPST00021866	NAT_BRAPST00021866.1	BRAPST00021865	BRAPST00021865.1	antisense	genic	0	overlapping	exonic
NAT_BRAPST00006109	NAT_BRAPST00006109.4	BRAPST00006110	BRAPST00006110.1	antisense	genic	0	overlapping	exonic
NAT_BRAPST00038452	NAT_BRAPST00038452.1	BRAPST00038451	BRAPST00038451.1	antisense	genic	0	nested	intronic
NAT_BRAPST00025222	NAT_BRAPST00025222.1	BRAPST00025221	BRAPST00025221.1	antisense	genic	0	nested	intronic
NAT_BRAPST00039702	NAT_BRAPST00039702.1	BRAPST00039703	BRAPST00039703.2	antisense	genic	0	overlapping	exonic
NAT_BRAPST00043314	NAT_BRAPST00043314.1	BRAPST00043313	BRAPST00043313.1	antisense	genic	0	overlapping	exonic
NAT_BRAPST00029221	NAT_BRAPST00029221.1	BRAPST00029220	BRAPST00029220.2	antisense	genic	0	nested	exonic
NAT_BRAPST00026001	NAT_BRAPST00026001.3	BRAPST00026000	BRAPST00026000.1	antisense	genic	0	nested	exonic
NAT_BRAPST00044592	NAT_BRAPST00044592.1	BRAPST00044591	BRAPST00044591.1	antisense	genic	0	nested	exonic
NAT_BRAPST00017747	NAT_BRAPST00017747.1	BRAPST00017746	BRAPST00017746.1	antisense	genic	0	nested	exonic
NAT_BRAPST00010043	NAT_BRAPST00010043.1	BRAPST00010042	BRAPST00010042.1	antisense	genic	0	nested	exonic
NAT_BRAPST00030183	NAT_BRAPST00030183.1	BRAPST00030182	BRAPST00030182.2	antisense	genic	0	overlapping	exonic
NAT_BRAPST00004515	NAT_BRAPST00004515.1	BRAPST00004514	BRAPST00004514.2	antisense	genic	0	overlapping	exonic
NAT_BRAPST00017010	NAT_BRAPST00017010.1	BRAPST00017009	BRAPST00017009.1	antisense	genic	0	nested	exonic
NAT_BRAPST00031520	NAT_BRAPST00031520.1	BRAPST00031521	BRAPST00031521.1	antisense	genic	0	overlapping	exonic
NAT_BRAPST00027319	NAT_BRAPST00027319.1	BRAPST00027318	BRAPST00027318.1	antisense	genic	0	nested	exonic
NAT_BRAPST00036475	NAT_BRAPST00036475.1	BRAPST00036474	BRAPST00036474.2	antisense	genic	0	nested	exonic
NAT_BRAPST00010858	NAT_BRAPST00010858.1	BRAPST00010857	BRAPST00010857.2	antisense	genic	0	nested	exonic
NAT_BRAPST00006485	NAT_BRAPST00006485.2	BRAPST00006486	BRAPST00006486.1	sense	genic	0	containing	intronic
NAT_BRAPST00030534	NAT_BRAPST00030534.1	BRAPST00030533	BRAPST00030533.1	antisense	genic	0	nested	exonic
NAT_BRAPST00016623	NAT_BRAPST00016623.1	BRAPST00016622	BRAPST00016622.1	antisense	genic	0	nested	intronic
NAT_BRAPST00006281	NAT_BRAPST00006281.1	BRAPST00006280	BRAPST00006280.3	antisense	genic	0	overlapping	exonic
NAT_BRAPST00044786	NAT_BRAPST00044786.1	BRAPST00044785	BRAPST00044785.1	antisense	genic	0	nested	exonic
NAT_BRAPST00044219	NAT_BRAPST00044219.1	BRAPST00044218	BRAPST00044218.1	antisense	genic	0	nested	exonic
NAT_BRAPST00019478	NAT_BRAPST00019478.1	BRAPST00019477	BRAPST00019477.1	antisense	genic	0	overlapping	exonic
NAT_BRAPST00031938	NAT_BRAPST00031938.1	BRAPST00031936	BRAPST00031936.1	antisense	genic	0	nested	intronic
NAT_BRAPST00033930	NAT_BRAPST00033930.1	BRAPST00033929	BRAPST00033929.5	antisense	genic	0	overlapping	exonic
NAT_BRAPST00033199	NAT_BRAPST00033199.1	BRAPST00033198	BRAPST00033198.1	antisense	genic	0	nested	intronic
NAT_BRAPST00006152	NAT_BRAPST00006152.1	BRAPST00006151	BRAPST00006151.2	antisense	genic	0	overlapping	exonic
NAT_BRAPST00022819	NAT_BRAPST00022819.1	BRAPST00022818	BRAPST00022818.1	antisense	genic	0	nested	exonic
NAT_BRAPST00033150	NAT_BRAPST00033150.1	BRAPST00033149	BRAPST00033149.1	antisense	genic	0	nested	intronic
NAT_BRAPST00007899	NAT_BRAPST00007899.1	BRAPST00007893	BRAPST00007893.24	antisense	genic	0	overlapping	exonic
NAT_BRAPST00030236	NAT_BRAPST00030236.2	BRAPST00030235	BRAPST00030235.2	antisense	genic	0	overlapping	exonic
NAT_BRAPST00004409	NAT_BRAPST00004409.1	BRAPST00004410	BRAPST00004410.3	antisense	genic	0	overlapping	exonic
NAT_BRAPST00046626	NAT_BRAPST00046626.1	BRAPST00046627	BRAPST00046627.1	antisense	genic	0	overlapping	exonic
NAT_BRAPST00019658	NAT_BRAPST00019658.1	BRAPST00019657	BRAPST00019657.1	antisense	genic	0	overlapping	exonic
NAT_BRAPST00003782	NAT_BRAPST00003782.2	BRAPST00003783	BRAPST00003783.1	antisense	genic	0	overlapping	exonic
NAT_BRAPST00017400	NAT_BRAPST00017400.1	BRAPST00017401	BRAPST00017401.1	antisense	genic	0	overlapping	exonic
NAT_BRAPST00021158	NAT_BRAPST00021158.1	BRAPST00021152	BRAPST00021152.1	antisense	genic	0	nested	intronic
NAT_BRAPST00026496	NAT_BRAPST00026496.1	BRAPST00026495	BRAPST00026495.1	antisense	genic	0	nested	exonic
NAT_BRAPST00025856	NAT_BRAPST00025856.1	BRAPST00025855	BRAPST00025855.1	antisense	genic	0	nested	exonic
NAT_BRAPST00013524	NAT_BRAPST00013524.1	BRAPST00013525	BRAPST00013525.1	antisense	genic	0	overlapping	exonic
NAT_BRAPST00026383	NAT_BRAPST00026383.1	BRAPST00026382	BRAPST00026382.2	antisense	genic	0	nested	exonic
NAT_BRAPST00039471	NAT_BRAPST00039471.1	BRAPST00039470	BRAPST00039470.2	antisense	genic	0	nested	exonic
NAT_BRAPST00028589	NAT_BRAPST00028589.1	BRAPST00028588	BRAPST00028588.2	antisense	genic	0	overlapping	exonic
NAT_BRAPST00003904	NAT_BRAPST00003904.1	BRAPST00003903	BRAPST00003903.1	antisense	genic	0	nested	exonic
NAT_BRAPST00019555	NAT_BRAPST00019555.1	BRAPST00019554	BRAPST00019554.3	antisense	genic	0	overlapping	exonic
NAT_BRAPST00008476	NAT_BRAPST00008476.1	BRAPST00008477	BRAPST00008477.1	antisense	genic	0	containing	intronic
NAT_BRAPST00022720	NAT_BRAPST00022720.1	BRAPST00022721	BRAPST00022721.1	antisense	genic	0	containing	exonic
NAT_BRAPST00002130	NAT_BRAPST00002130.1	BRAPST00002131	BRAPST00002131.1	antisense	genic	0	overlapping	exonic
NAT_BRAPST00021294	NAT_BRAPST00021294.1	BRAPST00021293	BRAPST00021293.1	antisense	genic	0	overlapping	exonic
NAT_BRAPST00015146	NAT_BRAPST00015146.1	BRAPST00015145	BRAPST00015145.1	antisense	genic	0	nested	exonic
NAT_BRAPST00006458	NAT_BRAPST00006458.1	BRAPST00006457	BRAPST00006457.1	antisense	genic	0	nested	exonic
NAT_BRAPST00009431	NAT_BRAPST00009431.1	BRAPST00009430	BRAPST00009430.3	antisense	genic	0	nested	exonic
NAT_BRAPST00017152	NAT_BRAPST00017152.2	BRAPST00017160	BRAPST00017160.1	antisense	genic	0	containing	exonic
NAT_BRAPST00003592	NAT_BRAPST00003592.1	BRAPST00003593	BRAPST00003593.1	antisense	genic	0	containing	exonic
NAT_BRAPST00001744	NAT_BRAPST00001744.1	BRAPST00001743	BRAPST00001743.1	antisense	genic	0	nested	exonic
NAT_BRAPST00039587	NAT_BRAPST00039587.1	BRAPST00039586	BRAPST00039586.1	antisense	genic	0	nested	exonic
NAT_BRAPST00037118	NAT_BRAPST00037118.2	BRAPST00037119	BRAPST00037119.1	antisense	genic	0	overlapping	exonic
NAT_BRAPST00032750	NAT_BRAPST00032750.1	BRAPST00032748	BRAPST00032748.1	antisense	genic	0	nested	intronic
NAT_BRAPST00016320	NAT_BRAPST00016320.1	BRAPST00016321	BRAPST00016321.1	antisense	genic	0	overlapping	exonic
NAT_BRAPST00023355	NAT_BRAPST00023355.1	BRAPST00023354	BRAPST00023354.1	antisense	genic	0	overlapping	exonic
NAT_BRAPST00042912	NAT_BRAPST00042912.1	BRAPST00042913	BRAPST00042913.1	antisense	genic	0	containing	intronic
NAT_BRAPST00025051	NAT_BRAPST00025051.5	BRAPST00025052	BRAPST00025052.1	antisense	genic	0	overlapping	exonic
NAT_BRAPST00031999	NAT_BRAPST00031999.2	BRAPST00032000	BRAPST00032000.1	antisense	genic	0	overlapping	exonic
NAT_BRAPST00032078	NAT_BRAPST00032078.1	BRAPST00032076	BRAPST00032076.2	antisense	genic	0	nested	intronic
NAT_BRAPST00006481	NAT_BRAPST00006481.1	BRAPST00006480	BRAPST00006480.1	antisense	genic	0	nested	exonic
NAT_BRAPST00028786	NAT_BRAPST00028786.1	BRAPST00028785	BRAPST00028785.1	antisense	genic	0	nested	exonic
NAT_BRAPST00017482	NAT_BRAPST00017482.1	BRAPST00017481	BRAPST00017481.3	antisense	genic	0	nested	exonic
NAT_BRAPST00030774	NAT_BRAPST00030774.1	BRAPST00030773	BRAPST00030773.1	antisense	genic	0	overlapping	exonic
NAT_BRAPST00022023	NAT_BRAPST00022023.1	BRAPST00022022	BRAPST00022022.1	antisense	genic	0	nested	exonic
NAT_BRAPST00027703	NAT_BRAPST00027703.2	BRAPST00027704	BRAPST00027704.1	antisense	genic	0	overlapping	exonic
NAT_BRAPST00008201	NAT_BRAPST00008201.1	BRAPST00008202	BRAPST00008202.1	antisense	genic	0	overlapping	exonic
NAT_BRAPST00017246	NAT_BRAPST00017246.1	BRAPST00017245	BRAPST00017245.4	antisense	genic	0	overlapping	intronic
NAT_BRAPST00036400	NAT_BRAPST00036400.1	BRAPST00036399	BRAPST00036399.1	antisense	genic	0	overlapping	exonic
NAT_BRAPST00043024	NAT_BRAPST00043024.1	BRAPST00043025	BRAPST00043025.1	antisense	genic	0	overlapping	exonic
NAT_BRAPST00006055	NAT_BRAPST00006055.1	BRAPST00006054	BRAPST00006054.1	antisense	genic	0	overlapping	exonic
NAT_BRAPST00014225	NAT_BRAPST00014225.1	BRAPST00014226	BRAPST00014226.1	antisense	genic	0	containing	intronic
NAT_BRAPST00033524	NAT_BRAPST00033524.2	BRAPST00033526	BRAPST00033526.1	antisense	genic	0	containing	intronic
NAT_BRAPST00012410	NAT_BRAPST00012410.1	BRAPST00012409	BRAPST00012409.2	antisense	genic	0	nested	exonic
NAT_BRAPST00021969	NAT_BRAPST00021969.1	BRAPST00021968	BRAPST00021968.1	antisense	genic	0	overlapping	exonic
NAT_BRAPST00003915	NAT_BRAPST00003915.3	BRAPST00003914	BRAPST00003914.6	antisense	genic	0	overlapping	exonic
NAT_BRAPST00025873	NAT_BRAPST00025873.1	BRAPST00025874	BRAPST00025874.1	antisense	genic	0	overlapping	exonic
NAT_BRAPST00000333	NAT_BRAPST00000333.1	BRAPST00000332	BRAPST00000332.1	antisense	genic	0	nested	intronic
NAT_BRAPST00028038	NAT_BRAPST00028038.1	BRAPST00028039	BRAPST00028039.1	antisense	genic	0	overlapping	exonic
NAT_BRAPST00014426	NAT_BRAPST00014426.1	BRAPST00014425	BRAPST00014425.4	antisense	genic	0	overlapping	exonic
NAT_BRAPST00010775	NAT_BRAPST00010775.1	BRAPST00010776	BRAPST00010776.1	antisense	genic	0	overlapping	exonic
NAT_BRAPST00008426	NAT_BRAPST00008426.1	BRAPST00008424	BRAPST00008424.1	antisense	genic	0	overlapping	exonic
NAT_BRAPST00012247	NAT_BRAPST00012247.1	BRAPST00012246	BRAPST00012246.1	antisense	genic	0	nested	exonic
NAT_BRAPST00001938	NAT_BRAPST00001938.1	BRAPST00001937	BRAPST00001937.1	antisense	genic	0	overlapping	exonic
NAT_BRAPST00020412	NAT_BRAPST00020412.1	BRAPST00020413	BRAPST00020413.2	antisense	genic	0	overlapping	exonic
NAT_BRAPST00027700	NAT_BRAPST00027700.1	BRAPST00027699	BRAPST00027699.1	antisense	genic	0	overlapping	exonic
NAT_BRAPST00027079	NAT_BRAPST00027079.1	BRAPST00027078	BRAPST00027078.1	antisense	genic	0	nested	exonic
NAT_BRAPST00011856	NAT_BRAPST00011856.1	BRAPST00011857	BRAPST00011857.2	antisense	genic	0	overlapping	exonic
NAT_BRAPST00027866	NAT_BRAPST00027866.1	BRAPST00027867	BRAPST00027867.1	antisense	genic	0	overlapping	exonic
NAT_BRAPST00004045	NAT_BRAPST00004045.1	BRAPST00004044	BRAPST00004044.2	antisense	genic	0	nested	exonic
NAT_BRAPST00015241	NAT_BRAPST00015241.1	BRAPST00015240	BRAPST00015240.2	antisense	genic	0	overlapping	exonic
NAT_BRAPST00010592	NAT_BRAPST00010592.1	BRAPST00010593	BRAPST00010593.2	antisense	genic	0	overlapping	exonic
NAT_BRAPST00030257	NAT_BRAPST00030257.1	BRAPST00030256	BRAPST00030256.4	sense	genic	0	nested	intronic
NAT_BRAPST00042865	NAT_BRAPST00042865.1	BRAPST00042864	BRAPST00042864.1	antisense	genic	0	nested	intronic
NAT_BRAPST00001618	NAT_BRAPST00001618.1	BRAPST00001617	BRAPST00001617.2	antisense	genic	0	overlapping	exonic
NAT_BRAPST00016994	NAT_BRAPST00016994.1	BRAPST00016993	BRAPST00016993.1	antisense	genic	0	nested	exonic
NAT_BRAPST00003217	NAT_BRAPST00003217.1	BRAPST00003218	BRAPST00003218.1	antisense	genic	0	containing	exonic
NAT_BRAPST00028279	NAT_BRAPST00028279.1	BRAPST00028278	BRAPST00028278.1	antisense	genic	0	nested	exonic
NAT_BRAPST00025964	NAT_BRAPST00025964.1	BRAPST00025963	BRAPST00025963.1	antisense	genic	0	nested	exonic
NAT_BRAPST00038888	NAT_BRAPST00038888.1	BRAPST00038889	BRAPST00038889.1	antisense	genic	0	overlapping	exonic
NAT_BRAPST00041236	NAT_BRAPST00041236.1	BRAPST00041235	BRAPST00041235.1	antisense	genic	0	nested	exonic
NAT_BRAPST00030390	NAT_BRAPST00030390.1	BRAPST00030391	BRAPST00030391.1	antisense	genic	0	overlapping	exonic
NAT_BRAPST00038454	NAT_BRAPST00038454.1	BRAPST00038451	BRAPST00038451.1	antisense	genic	0	nested	intronic
NAT_BRAPST00012132	NAT_BRAPST00012132.1	BRAPST00012133	BRAPST00012133.1	antisense	genic	0	overlapping	exonic
NAT_BRAPST00039845	NAT_BRAPST00039845.1	BRAPST00039846	BRAPST00039846.1	antisense	genic	0	containing	exonic
NAT_BRAPST00046570	NAT_BRAPST00046570.1	BRAPST00046569	BRAPST00046569.1	antisense	genic	0	nested	intronic
NAT_BRAPST00000901	NAT_BRAPST00000901.1	BRAPST00000902	BRAPST00000902.1	antisense	genic	0	overlapping	exonic
NAT_BRAPST00020323	NAT_BRAPST00020323.1	BRAPST00020321	BRAPST00020321.2	antisense	genic	0	overlapping	exonic
NAT_BRAPST00042885	NAT_BRAPST00042885.1	BRAPST00042884	BRAPST00042884.3	antisense	genic	0	nested	exonic
NAT_BRAPST00028427	NAT_BRAPST00028427.1	BRAPST00028426	BRAPST00028426.3	antisense	genic	0	overlapping	exonic
NAT_BRAPST00007141	NAT_BRAPST00007141.1	BRAPST00007138	BRAPST00007138.5	antisense	genic	0	nested	intronic
NAT_BRAPST00007954	NAT_BRAPST00007954.1	BRAPST00007953	BRAPST00007953.1	antisense	genic	0	nested	exonic
NAT_BRAPST00003116	NAT_BRAPST00003116.1	BRAPST00003114	BRAPST00003114.3	antisense	genic	0	nested	exonic
NAT_BRAPST00037441	NAT_BRAPST00037441.1	BRAPST00037440	BRAPST00037440.3	antisense	genic	0	nested	exonic
NAT_BRAPST00014384	NAT_BRAPST00014384.1	BRAPST00014383	BRAPST00014383.1	antisense	genic	0	nested	exonic
NAT_BRAPST00000979	NAT_BRAPST00000979.1	BRAPST00000980	BRAPST00000980.1	antisense	genic	0	overlapping	exonic
NAT_BRAPST00041285	NAT_BRAPST00041285.3	BRAPST00041284	BRAPST00041284.1	antisense	genic	0	overlapping	exonic
NAT_BRAPST00003639	NAT_BRAPST00003639.1	BRAPST00003640	BRAPST00003640.2	antisense	genic	0	overlapping	exonic
NAT_BRAPST00007446	NAT_BRAPST00007446.1	BRAPST00007445	BRAPST00007445.1	antisense	genic	0	nested	exonic
NAT_BRAPST00038054	NAT_BRAPST00038054.1	BRAPST00038053	BRAPST00038053.2	antisense	genic	0	overlapping	exonic
NAT_BRAPST00013497	NAT_BRAPST00013497.1	BRAPST00013496	BRAPST00013496.1	antisense	genic	0	nested	exonic
NAT_BRAPST00021505	NAT_BRAPST00021505.1	BRAPST00021506	BRAPST00021506.2	antisense	genic	0	containing	exonic
NAT_BRAPST00043700	NAT_BRAPST00043700.1	BRAPST00043699	BRAPST00043699.1	antisense	genic	0	nested	exonic
NAT_BRAPST00010719	NAT_BRAPST00010719.1	BRAPST00010720	BRAPST00010720.1	antisense	genic	0	overlapping	exonic
NAT_BRAPST00025200	NAT_BRAPST00025200.1	BRAPST00025201	BRAPST00025201.1	antisense	genic	0	overlapping	exonic
NAT_BRAPST00019865	NAT_BRAPST00019865.1	BRAPST00019864	BRAPST00019864.1	antisense	genic	0	nested	exonic
NAT_BRAPST00031276	NAT_BRAPST00031276.1	BRAPST00031275	BRAPST00031275.1	antisense	genic	0	overlapping	exonic
NAT_BRAPST00022347	NAT_BRAPST00022347.1	BRAPST00022346	BRAPST00022346.1	antisense	genic	0	nested	exonic
NAT_BRAPST00003499	NAT_BRAPST00003499.1	BRAPST00003498	BRAPST00003498.1	antisense	genic	0	nested	intronic
NAT_BRAPST00040377	NAT_BRAPST00040377.1	BRAPST00040378	BRAPST00040378.1	antisense	genic	0	overlapping	exonic
NAT_BRAPST00022437	NAT_BRAPST00022437.1	BRAPST00022436	BRAPST00022436.1	antisense	genic	0	nested	exonic
NAT_BRAPST00005081	NAT_BRAPST00005081.1	BRAPST00005082	BRAPST00005082.1	antisense	genic	0	overlapping	exonic
NAT_BRAPST00027045	NAT_BRAPST00027045.1	BRAPST00027044	BRAPST00027044.2	antisense	genic	0	nested	exonic
NAT_BRAPST00011890	NAT_BRAPST00011890.1	BRAPST00011891	BRAPST00011891.1	antisense	genic	0	overlapping	exonic
NAT_BRAPST00014722	NAT_BRAPST00014722.1	BRAPST00014721	BRAPST00014721.1	antisense	genic	0	nested	exonic
NAT_BRAPST00042921	NAT_BRAPST00042921.1	BRAPST00042922	BRAPST00042922.1	antisense	genic	0	containing	exonic
NAT_BRAPST00012880	NAT_BRAPST00012880.1	BRAPST00012879	BRAPST00012879.1	antisense	genic	0	nested	exonic
NAT_BRAPST00031301	NAT_BRAPST00031301.1	BRAPST00031300	BRAPST00031300.1	antisense	genic	0	nested	exonic
NAT_BRAPST00019457	NAT_BRAPST00019457.1	BRAPST00019456	BRAPST00019456.1	antisense	genic	0	overlapping	exonic
NAT_BRAPST00018707	NAT_BRAPST00018707.1	BRAPST00018708	BRAPST00018708.1	antisense	genic	0	overlapping	exonic
NAT_BRAPST00005109	NAT_BRAPST00005109.1	BRAPST00005108	BRAPST00005108.1	antisense	genic	0	overlapping	exonic
NAT_BRAPST00023175	NAT_BRAPST00023175.1	BRAPST00023174	BRAPST00023174.11	antisense	genic	0	overlapping	exonic
NAT_BRAPST00001610	NAT_BRAPST00001610.1	BRAPST00001609	BRAPST00001609.1	antisense	genic	0	overlapping	exonic
NAT_BRAPST00039311	NAT_BRAPST00039311.1	BRAPST00039309	BRAPST00039309.1	antisense	genic	0	nested	intronic
NAT_BRAPST00021417	NAT_BRAPST00021417.1	BRAPST00021418	BRAPST00021418.1	antisense	genic	0	overlapping	exonic
NAT_BRAPST00013087	NAT_BRAPST00013087.1	BRAPST00013085	BRAPST00013085.1	antisense	genic	0	nested	intronic
NAT_BRAPST00009015	NAT_BRAPST00009015.1	BRAPST00009014	BRAPST00009014.1	antisense	genic	0	nested	exonic
NAT_BRAPST00015954	NAT_BRAPST00015954.1	BRAPST00015953	BRAPST00015953.3	antisense	genic	0	nested	exonic
NAT_BRAPST00042467	NAT_BRAPST00042467.1	BRAPST00042466	BRAPST00042466.1	antisense	genic	0	nested	exonic
NAT_BRAPST00041375	NAT_BRAPST00041375.2	BRAPST00041374	BRAPST00041374.4	antisense	genic	0	overlapping	exonic
NAT_BRAPST00018637	NAT_BRAPST00018637.1	BRAPST00018638	BRAPST00018638.1	antisense	genic	0	containing	exonic
NAT_BRAPST00037006	NAT_BRAPST00037006.1	BRAPST00037004	BRAPST00037004.1	antisense	genic	0	nested	intronic
NAT_BRAPST00003975	NAT_BRAPST00003975.1	BRAPST00003976	BRAPST00003976.1	antisense	genic	0	overlapping	exonic
NAT_BRAPST00015388	NAT_BRAPST00015388.1	BRAPST00015389	BRAPST00015389.1	antisense	genic	0	overlapping	exonic
NAT_BRAPST00039928	NAT_BRAPST00039928.1	BRAPST00039929	BRAPST00039929.8	antisense	genic	0	overlapping	exonic
NAT_BRAPST00039301	NAT_BRAPST00039301.1	BRAPST00039302	BRAPST00039302.1	antisense	genic	0	overlapping	exonic
NAT_BRAPST00000999	NAT_BRAPST00000999.1	BRAPST00001000	BRAPST00001000.1	antisense	genic	0	overlapping	exonic
NAT_BRAPST00023330	NAT_BRAPST00023330.2	BRAPST00023331	BRAPST00023331.1	antisense	intergenic	672	convergent	downstream
NAT_BRAPST00024257	NAT_BRAPST00024257.1	BRAPST00024256	BRAPST00024256.1	antisense	genic	0	nested	exonic
NAT_BRAPST00042590	NAT_BRAPST00042590.1	BRAPST00042589	BRAPST00042589.2	antisense	genic	0	nested	exonic
NAT_BRAPST00026614	NAT_BRAPST00026614.1	BRAPST00026613	BRAPST00026613.3	antisense	genic	0	nested	exonic
NAT_BRAPST00034154	NAT_BRAPST00034154.1	BRAPST00034153	BRAPST00034153.1	antisense	genic	0	nested	intronic
NAT_BRAPST00038934	NAT_BRAPST00038934.1	BRAPST00038935	BRAPST00038935.1	antisense	genic	0	containing	exonic
NAT_BRAPST00035985	NAT_BRAPST00035985.1	BRAPST00035984	BRAPST00035984.2	antisense	genic	0	nested	exonic
NAT_BRAPST00020043	NAT_BRAPST00020043.1	BRAPST00020042	BRAPST00020042.4	antisense	genic	0	overlapping	exonic
NAT_BRAPST00016256	NAT_BRAPST00016256.1	BRAPST00016255	BRAPST00016255.7	antisense	genic	0	nested	exonic
NAT_BRAPST00027901	NAT_BRAPST00027901.1	BRAPST00027900	BRAPST00027900.3	antisense	genic	0	overlapping	exonic
NAT_BRAPST00029076	NAT_BRAPST00029076.1	BRAPST00029077	BRAPST00029077.1	antisense	genic	0	containing	exonic
NAT_BRAPST00034215	NAT_BRAPST00034215.2	BRAPST00034214	BRAPST00034214.1	antisense	genic	0	overlapping	exonic
NAT_BRAPST00010478	NAT_BRAPST00010478.1	BRAPST00010477	BRAPST00010477.1	antisense	genic	0	overlapping	exonic
NAT_BRAPST00025692	NAT_BRAPST00025692.1	BRAPST00025691	BRAPST00025691.1	antisense	genic	0	nested	exonic
NAT_BRAPST00006599	NAT_BRAPST00006599.1	BRAPST00006597	BRAPST00006597.2	sense	genic	0	nested	intronic
NAT_BRAPST00042398	NAT_BRAPST00042398.1	BRAPST00042397	BRAPST00042397.3	antisense	genic	0	overlapping	exonic
NAT_BRAPST00013177	NAT_BRAPST00013177.1	BRAPST00013178	BRAPST00013178.1	antisense	genic	0	overlapping	exonic
NAT_BRAPST00037959	NAT_BRAPST00037959.1	BRAPST00037960	BRAPST00037960.1	antisense	genic	0	containing	intronic
NAT_BRAPST00007277	NAT_BRAPST00007277.1	BRAPST00007276	BRAPST00007276.1	antisense	genic	0	nested	exonic
NAT_BRAPST00030668	NAT_BRAPST00030668.1	BRAPST00030669	BRAPST00030669.1	antisense	genic	0	overlapping	exonic
NAT_BRAPST00006109	NAT_BRAPST00006109.5	BRAPST00006110	BRAPST00006110.1	antisense	genic	0	overlapping	exonic
NAT_BRAPST00032119	NAT_BRAPST00032119.1	BRAPST00032117	BRAPST00032117.1	antisense	genic	0	nested	intronic
NAT_BRAPST00039760	NAT_BRAPST00039760.1	BRAPST00039758	BRAPST00039758.2	antisense	genic	0	nested	intronic
NAT_BRAPST00021166	NAT_BRAPST00021166.1	BRAPST00021165	BRAPST00021165.1	antisense	genic	0	nested	intronic
NAT_BRAPST00031014	NAT_BRAPST00031014.3	BRAPST00031013	BRAPST00031013.1	antisense	genic	0	overlapping	exonic
NAT_BRAPST00037163	NAT_BRAPST00037163.1	BRAPST00037162	BRAPST00037162.2	antisense	genic	0	nested	exonic
NAT_BRAPST00018463	NAT_BRAPST00018463.1	BRAPST00018464	BRAPST00018464.2	antisense	genic	0	overlapping	exonic
NAT_BRAPST00025280	NAT_BRAPST00025280.1	BRAPST00025279	BRAPST00025279.2	antisense	genic	0	nested	intronic
NAT_BRAPST00006889	NAT_BRAPST00006889.1	BRAPST00006886	BRAPST00006886.5	antisense	genic	0	nested	intronic
NAT_BRAPST00036085	NAT_BRAPST00036085.1	BRAPST00036084	BRAPST00036084.1	antisense	genic	0	nested	exonic
NAT_BRAPST00013161	NAT_BRAPST00013161.3	BRAPST00013160	BRAPST00013160.4	antisense	genic	0	containing	exonic
NAT_BRAPST00021027	NAT_BRAPST00021027.2	BRAPST00021026	BRAPST00021026.1	antisense	genic	0	overlapping	exonic
NAT_BRAPST00032516	NAT_BRAPST00032516.1	BRAPST00032515	BRAPST00032515.4	antisense	genic	0	overlapping	exonic
NAT_BRAPST00029579	NAT_BRAPST00029579.1	BRAPST00029580	BRAPST00029580.1	antisense	genic	0	containing	exonic
NAT_BRAPST00000583	NAT_BRAPST00000583.1	BRAPST00000582	BRAPST00000582.1	antisense	genic	0	nested	exonic
NAT_BRAPST00030322	NAT_BRAPST00030322.1	BRAPST00030321	BRAPST00030321.6	antisense	genic	0	overlapping	exonic
NAT_BRAPST00044425	NAT_BRAPST00044425.1	BRAPST00044424	BRAPST00044424.1	antisense	genic	0	overlapping	exonic
NAT_BRAPST00019679	NAT_BRAPST00019679.1	BRAPST00019680	BRAPST00019680.1	antisense	genic	0	overlapping	exonic
NAT_BRAPST00025240	NAT_BRAPST00025240.1	BRAPST00025239	BRAPST00025239.2	antisense	genic	0	overlapping	exonic
NAT_BRAPST00008762	NAT_BRAPST00008762.1	BRAPST00008761	BRAPST00008761.2	antisense	genic	0	overlapping	exonic
NAT_BRAPST00029813	NAT_BRAPST00029813.4	BRAPST00029812	BRAPST00029812.1	antisense	genic	0	overlapping	exonic
NAT_BRAPST00015915	NAT_BRAPST00015915.1	BRAPST00015917	BRAPST00015917.1	antisense	genic	0	overlapping	exonic
NAT_BRAPST00046417	NAT_BRAPST00046417.1	BRAPST00046420	BRAPST00046420.1	sense	genic	0	containing	intronic
NAT_BRAPST00044610	NAT_BRAPST00044610.1	BRAPST00044609	BRAPST00044609.1	antisense	genic	0	nested	exonic
NAT_BRAPST00019376	NAT_BRAPST00019376.1	BRAPST00019375	BRAPST00019375.1	antisense	genic	0	overlapping	exonic
NAT_BRAPST00043237	NAT_BRAPST00043237.1	BRAPST00043236	BRAPST00043236.1	antisense	genic	0	nested	exonic
NAT_BRAPST00006729	NAT_BRAPST00006729.1	BRAPST00006728	BRAPST00006728.1	antisense	genic	0	nested	exonic
NAT_BRAPST00046548	NAT_BRAPST00046548.1	BRAPST00046545	BRAPST00046545.1	antisense	genic	0	nested	intronic
NAT_BRAPST00004730	NAT_BRAPST00004730.1	BRAPST00004729	BRAPST00004729.1	antisense	genic	0	overlapping	exonic
NAT_BRAPST00042358	NAT_BRAPST00042358.1	BRAPST00042357	BRAPST00042357.2	antisense	genic	0	nested	exonic
NAT_BRAPST00019644	NAT_BRAPST00019644.1	BRAPST00019643	BRAPST00019643.1	antisense	genic	0	nested	exonic
NAT_BRAPST00042799	NAT_BRAPST00042799.1	BRAPST00042798	BRAPST00042798.1	antisense	genic	0	nested	intronic
NAT_BRAPST00036679	NAT_BRAPST00036679.1	BRAPST00036676	BRAPST00036676.1	antisense	genic	0	overlapping	exonic
NAT_BRAPST00024950	NAT_BRAPST00024950.2	BRAPST00024949	BRAPST00024949.2	antisense	genic	0	overlapping	exonic
NAT_BRAPST00039246	NAT_BRAPST00039246.1	BRAPST00039245	BRAPST00039245.1	antisense	genic	0	overlapping	exonic
NAT_BRAPST00023595	NAT_BRAPST00023595.1	BRAPST00023594	BRAPST00023594.1	antisense	genic	0	nested	intronic
NAT_BRAPST00008431	NAT_BRAPST00008431.1	BRAPST00008432	BRAPST00008432.1	antisense	genic	0	overlapping	exonic
NAT_BRAPST00032721	NAT_BRAPST00032721.1	BRAPST00032720	BRAPST00032720.1	antisense	genic	0	overlapping	exonic
NAT_BRAPST00026567	NAT_BRAPST00026567.1	BRAPST00026566	BRAPST00026566.1	antisense	genic	0	nested	exonic
NAT_BRAPST00024606	NAT_BRAPST00024606.1	BRAPST00024607	BRAPST00024607.1	antisense	genic	0	overlapping	exonic
NAT_BRAPST00024511	NAT_BRAPST00024511.1	BRAPST00024510	BRAPST00024510.1	antisense	genic	0	nested	exonic
NAT_BRAPST00025267	NAT_BRAPST00025267.2	BRAPST00025266	BRAPST00025266.1	antisense	intergenic	242	divergent	upstream
NAT_BRAPST00033826	NAT_BRAPST00033826.1	BRAPST00033825	BRAPST00033825.1	antisense	genic	0	overlapping	exonic
NAT_BRAPST00022666	NAT_BRAPST00022666.1	BRAPST00022663	BRAPST00022663.1	antisense	genic	0	nested	intronic
NAT_BRAPST00016702	NAT_BRAPST00016702.1	BRAPST00016700	BRAPST00016700.1	antisense	genic	0	nested	exonic
NAT_BRAPST00004504	NAT_BRAPST00004504.1	BRAPST00004505	BRAPST00004505.1	antisense	genic	0	overlapping	exonic
NAT_BRAPST00008129	NAT_BRAPST00008129.1	BRAPST00008128	BRAPST00008128.1	antisense	genic	0	nested	exonic
NAT_BRAPST00034406	NAT_BRAPST00034406.1	BRAPST00034407	BRAPST00034407.1	antisense	genic	0	overlapping	exonic
NAT_BRAPST00034708	NAT_BRAPST00034708.1	BRAPST00034709	BRAPST00034709.1	antisense	genic	0	overlapping	exonic
NAT_BRAPST00029837	NAT_BRAPST00029837.1	BRAPST00029836	BRAPST00029836.1	antisense	genic	0	overlapping	exonic
NAT_BRAPST00036738	NAT_BRAPST00036738.1	BRAPST00036737	BRAPST00036737.1	antisense	genic	0	nested	exonic
NAT_BRAPST00018711	NAT_BRAPST00018711.1	BRAPST00018710	BRAPST00018710.1	antisense	genic	0	nested	exonic
NAT_BRAPST00034165	NAT_BRAPST00034165.1	BRAPST00034166	BRAPST00034166.2	antisense	genic	0	overlapping	exonic
NAT_BRAPST00036377	NAT_BRAPST00036377.1	BRAPST00036376	BRAPST00036376.1	antisense	genic	0	nested	intronic
NAT_BRAPST00007633	NAT_BRAPST00007633.1	BRAPST00007632	BRAPST00007632.1	antisense	genic	0	nested	exonic
NAT_BRAPST00033429	NAT_BRAPST00033429.1	BRAPST00033430	BRAPST00033430.1	antisense	genic	0	containing	exonic
NAT_BRAPST00012613	NAT_BRAPST00012613.1	BRAPST00012612	BRAPST00012612.2	antisense	genic	0	nested	exonic
NAT_BRAPST00006109	NAT_BRAPST00006109.3	BRAPST00006110	BRAPST00006110.1	antisense	genic	0	overlapping	exonic
NAT_BRAPST00008176	NAT_BRAPST00008176.1	BRAPST00008175	BRAPST00008175.1	antisense	genic	0	overlapping	exonic
NAT_BRAPST00032825	NAT_BRAPST00032825.1	BRAPST00032826	BRAPST00032826.1	antisense	genic	0	overlapping	exonic
NAT_BRAPST00039441	NAT_BRAPST00039441.1	BRAPST00039439	BRAPST00039439.1	antisense	genic	0	overlapping	exonic
NAT_BRAPST00031999	NAT_BRAPST00031999.1	BRAPST00032000	BRAPST00032000.1	antisense	genic	0	overlapping	exonic
NAT_BRAPST00012888	NAT_BRAPST00012888.1	BRAPST00012887	BRAPST00012887.1	antisense	genic	0	overlapping	exonic
NAT_BRAPST00037292	NAT_BRAPST00037292.1	BRAPST00037291	BRAPST00037291.1	antisense	genic	0	nested	exonic
NAT_BRAPST00004362	NAT_BRAPST00004362.1	BRAPST00004361	BRAPST00004361.1	antisense	genic	0	nested	exonic
NAT_BRAPST00019117	NAT_BRAPST00019117.1	BRAPST00019116	BRAPST00019116.1	antisense	genic	0	overlapping	exonic
NAT_BRAPST00017123	NAT_BRAPST00017123.1	BRAPST00017122	BRAPST00017122.2	antisense	genic	0	nested	exonic
NAT_BRAPST00016419	NAT_BRAPST00016419.1	BRAPST00016418	BRAPST00016418.2	antisense	genic	0	nested	intronic
NAT_BRAPST00009025	NAT_BRAPST00009025.2	BRAPST00009026	BRAPST00009026.1	antisense	genic	0	containing	exonic
NAT_BRAPST00011246	NAT_BRAPST00011246.1	BRAPST00011245	BRAPST00011245.1	antisense	genic	0	overlapping	exonic
NAT_BRAPST00007912	NAT_BRAPST00007912.1	BRAPST00007911	BRAPST00007911.1	antisense	genic	0	nested	intronic
NAT_BRAPST00041785	NAT_BRAPST00041785.3	BRAPST00041784	BRAPST00041784.1	antisense	genic	0	nested	intronic
NAT_BRAPST00018195	NAT_BRAPST00018195.1	BRAPST00018194	BRAPST00018194.2	antisense	genic	0	overlapping	exonic
NAT_BRAPST00012899	NAT_BRAPST00012899.1	BRAPST00012900	BRAPST00012900.2	antisense	genic	0	containing	exonic
NAT_BRAPST00021464	NAT_BRAPST00021464.1	BRAPST00021463	BRAPST00021463.1	antisense	genic	0	nested	exonic
NAT_BRAPST00032798	NAT_BRAPST00032798.1	BRAPST00032797	BRAPST00032797.1	antisense	genic	0	overlapping	exonic
NAT_BRAPST00011672	NAT_BRAPST00011672.1	BRAPST00011671	BRAPST00011671.1	antisense	genic	0	nested	exonic
NAT_BRAPST00011282	NAT_BRAPST00011282.1	BRAPST00011281	BRAPST00011281.1	antisense	genic	0	nested	exonic
NAT_BRAPST00007609	NAT_BRAPST00007609.3	BRAPST00007610	BRAPST00007610.1	antisense	genic	0	overlapping	exonic
NAT_BRAPST00003163	NAT_BRAPST00003163.1	BRAPST00003164	BRAPST00003164.2	antisense	genic	0	containing	exonic
NAT_BRAPST00033279	NAT_BRAPST00033279.1	BRAPST00033278	BRAPST00033278.1	antisense	genic	0	nested	exonic
NAT_BRAPST00029150	NAT_BRAPST00029150.1	BRAPST00029151	BRAPST00029151.1	antisense	genic	0	containing	exonic
NAT_BRAPST00045695	NAT_BRAPST00045695.3	BRAPST00045696	BRAPST00045696.3	antisense	genic	0	containing	intronic
NAT_BRAPST00024424	NAT_BRAPST00024424.1	BRAPST00024425	BRAPST00024425.1	antisense	genic	0	overlapping	exonic
NAT_BRAPST00040071	NAT_BRAPST00040071.1	BRAPST00040036	BRAPST00040036.1	antisense	genic	0	nested	intronic
NAT_BRAPST00024671	NAT_BRAPST00024671.1	BRAPST00024670	BRAPST00024670.1	antisense	genic	0	nested	exonic
NAT_BRAPST00006962	NAT_BRAPST00006962.3	BRAPST00006963	BRAPST00006963.1	antisense	genic	0	overlapping	exonic
NAT_BRAPST00017071	NAT_BRAPST00017071.1	BRAPST00017072	BRAPST00017072.1	antisense	genic	0	containing	intronic
NAT_BRAPST00025454	NAT_BRAPST00025454.1	BRAPST00025453	BRAPST00025453.1	antisense	genic	0	overlapping	intronic
NAT_BRAPST00045025	NAT_BRAPST00045025.1	BRAPST00045024	BRAPST00045024.2	antisense	genic	0	nested	intronic
NAT_BRAPST00031486	NAT_BRAPST00031486.1	BRAPST00031485	BRAPST00031485.4	antisense	genic	0	overlapping	exonic
NAT_BRAPST00008376	NAT_BRAPST00008376.1	BRAPST00008375	BRAPST00008375.1	antisense	genic	0	overlapping	exonic
NAT_BRAPST00037172	NAT_BRAPST00037172.1	BRAPST00037173	BRAPST00037173.1	antisense	genic	0	overlapping	exonic
NAT_BRAPST00041785	NAT_BRAPST00041785.1	BRAPST00041786	BRAPST00041786.1	antisense	genic	0	overlapping	exonic
NAT_BRAPST00041821	NAT_BRAPST00041821.1	BRAPST00041820	BRAPST00041820.5	antisense	genic	0	nested	intronic
NAT_BRAPST00007166	NAT_BRAPST00007166.1	BRAPST00007167	BRAPST00007167.1	antisense	genic	0	overlapping	exonic
NAT_BRAPST00016817	NAT_BRAPST00016817.1	BRAPST00016815	BRAPST00016815.1	antisense	genic	0	nested	exonic
NAT_BRAPST00031073	NAT_BRAPST00031073.1	BRAPST00031072	BRAPST00031072.3	antisense	genic	0	overlapping	exonic
NAT_BRAPST00025105	NAT_BRAPST00025105.1	BRAPST00025104	BRAPST00025104.3	antisense	genic	0	nested	exonic
NAT_BRAPST00040306	NAT_BRAPST00040306.1	BRAPST00040305	BRAPST00040305.2	antisense	genic	0	nested	exonic
NAT_BRAPST00043706	NAT_BRAPST00043706.1	BRAPST00043703	BRAPST00043703.1	antisense	genic	0	nested	exonic
NAT_BRAPST00008095	NAT_BRAPST00008095.1	BRAPST00008094	BRAPST00008094.1	antisense	genic	0	overlapping	exonic
NAT_BRAPST00013453	NAT_BRAPST00013453.1	BRAPST00013454	BRAPST00013454.1	antisense	genic	0	containing	intronic
NAT_BRAPST00003243	NAT_BRAPST00003243.1	BRAPST00003242	BRAPST00003242.2	antisense	genic	0	nested	exonic
NAT_BRAPST00004017	NAT_BRAPST00004017.1	BRAPST00004018	BRAPST00004018.1	antisense	genic	0	overlapping	exonic
NAT_BRAPST00003110	NAT_BRAPST00003110.1	BRAPST00003109	BRAPST00003109.1	antisense	genic	0	nested	intronic
NAT_BRAPST00027882	NAT_BRAPST00027882.3	BRAPST00027881	BRAPST00027881.1	antisense	genic	0	overlapping	exonic
NAT_BRAPST00039709	NAT_BRAPST00039709.1	BRAPST00039708	BRAPST00039708.1	antisense	genic	0	nested	exonic
NAT_BRAPST00024094	NAT_BRAPST00024094.5	BRAPST00024093	BRAPST00024093.1	antisense	genic	0	overlapping	exonic
NAT_BRAPST00025381	NAT_BRAPST00025381.1	BRAPST00025380	BRAPST00025380.2	antisense	genic	0	nested	exonic
NAT_BRAPST00041244	NAT_BRAPST00041244.3	BRAPST00041245	BRAPST00041245.1	antisense	genic	0	overlapping	exonic
NAT_BRAPST00006559	NAT_BRAPST00006559.1	BRAPST00006560	BRAPST00006560.1	antisense	genic	0	containing	exonic
NAT_BRAPST00022402	NAT_BRAPST00022402.1	BRAPST00022401	BRAPST00022401.3	antisense	genic	0	nested	exonic
NAT_BRAPST00001900	NAT_BRAPST00001900.1	BRAPST00001899	BRAPST00001899.1	antisense	genic	0	overlapping	exonic
NAT_BRAPST00009502	NAT_BRAPST00009502.1	BRAPST00009501	BRAPST00009501.1	antisense	genic	0	nested	exonic
NAT_BRAPST00008517	NAT_BRAPST00008517.1	BRAPST00008516	BRAPST00008516.2	antisense	genic	0	overlapping	exonic
NAT_BRAPST00024554	NAT_BRAPST00024554.1	BRAPST00024553	BRAPST00024553.2	antisense	genic	0	overlapping	exonic
NAT_BRAPST00032657	NAT_BRAPST00032657.2	BRAPST00032656	BRAPST00032656.2	antisense	genic	0	nested	exonic
NAT_BRAPST00020248	NAT_BRAPST00020248.1	BRAPST00020245	BRAPST00020245.2	antisense	genic	0	nested	intronic
NAT_BRAPST00029557	NAT_BRAPST00029557.2	BRAPST00029555	BRAPST00029555.8	antisense	genic	0	overlapping	exonic
NAT_BRAPST00012468	NAT_BRAPST00012468.1	BRAPST00012467	BRAPST00012467.1	antisense	genic	0	nested	exonic
NAT_BRAPST00039763	NAT_BRAPST00039763.1	BRAPST00039762	BRAPST00039762.1	antisense	genic	0	overlapping	exonic
NAT_BRAPST00022433	NAT_BRAPST00022433.1	BRAPST00022434	BRAPST00022434.1	antisense	genic	0	overlapping	exonic
NAT_BRAPST00036190	NAT_BRAPST00036190.1	BRAPST00036191	BRAPST00036191.1	antisense	genic	0	overlapping	exonic
NAT_BRAPST00005832	NAT_BRAPST00005832.1	BRAPST00005831	BRAPST00005831.2	antisense	genic	0	nested	exonic
NAT_BRAPST00025192	NAT_BRAPST00025192.1	BRAPST00025191	BRAPST00025191.1	antisense	genic	0	overlapping	exonic
NAT_BRAPST00030850	NAT_BRAPST00030850.1	BRAPST00030851	BRAPST00030851.1	antisense	genic	0	overlapping	exonic
NAT_BRAPST00033240	NAT_BRAPST00033240.1	BRAPST00033239	BRAPST00033239.1	antisense	genic	0	overlapping	exonic
NAT_BRAPST00042356	NAT_BRAPST00042356.1	BRAPST00042357	BRAPST00042357.10	antisense	genic	0	overlapping	exonic
NAT_BRAPST00006109	NAT_BRAPST00006109.10	BRAPST00006110	BRAPST00006110.1	antisense	genic	0	overlapping	exonic
NAT_BRAPST00031014	NAT_BRAPST00031014.1	BRAPST00031013	BRAPST00031013.1	antisense	genic	0	overlapping	exonic
NAT_BRAPST00002399	NAT_BRAPST00002399.1	BRAPST00002400	BRAPST00002400.3	antisense	genic	0	overlapping	exonic
NAT_BRAPST00013616	NAT_BRAPST00013616.3	BRAPST00013617	BRAPST00013617.1	antisense	genic	0	overlapping	exonic
NAT_BRAPST00020199	NAT_BRAPST00020199.1	BRAPST00020198	BRAPST00020198.1	antisense	genic	0	overlapping	intronic
NAT_BRAPST00009391	NAT_BRAPST00009391.1	BRAPST00009390	BRAPST00009390.3	antisense	genic	0	overlapping	exonic
NAT_BRAPST00024230	NAT_BRAPST00024230.1	BRAPST00024229	BRAPST00024229.1	antisense	genic	0	nested	exonic
NAT_BRAPST00017103	NAT_BRAPST00017103.1	BRAPST00017104	BRAPST00017104.1	antisense	genic	0	overlapping	exonic
NAT_BRAPST00019080	NAT_BRAPST00019080.1	BRAPST00019079	BRAPST00019079.1	antisense	genic	0	overlapping	exonic
NAT_BRAPST00002886	NAT_BRAPST00002886.1	BRAPST00002885	BRAPST00002885.1	antisense	genic	0	nested	exonic
NAT_BRAPST00018437	NAT_BRAPST00018437.1	BRAPST00018436	BRAPST00018436.1	antisense	genic	0	overlapping	exonic
NAT_BRAPST00024094	NAT_BRAPST00024094.3	BRAPST00024093	BRAPST00024093.1	antisense	genic	0	overlapping	exonic
NAT_BRAPST00038916	NAT_BRAPST00038916.1	BRAPST00038917	BRAPST00038917.1	antisense	genic	0	containing	exonic
NAT_BRAPST00004831	NAT_BRAPST00004831.1	BRAPST00004830	BRAPST00004830.1	antisense	genic	0	nested	exonic
NAT_BRAPST00039440	NAT_BRAPST00039440.1	BRAPST00039439	BRAPST00039439.1	antisense	genic	0	nested	exonic
NAT_BRAPST00037458	NAT_BRAPST00037458.1	BRAPST00037457	BRAPST00037457.1	antisense	genic	0	overlapping	exonic
NAT_BRAPST00016883	NAT_BRAPST00016883.1	BRAPST00016882	BRAPST00016882.5	antisense	genic	0	overlapping	exonic
NAT_BRAPST00006323	NAT_BRAPST00006323.2	BRAPST00006322	BRAPST00006322.2	antisense	genic	0	overlapping	exonic
NAT_BRAPST00003866	NAT_BRAPST00003866.1	BRAPST00003865	BRAPST00003865.1	antisense	genic	0	nested	exonic
NAT_BRAPST00003886	NAT_BRAPST00003886.1	BRAPST00003885	BRAPST00003885.1	antisense	genic	0	overlapping	exonic
NAT_BRAPST00005554	NAT_BRAPST00005554.1	BRAPST00005553	BRAPST00005553.4	antisense	genic	0	overlapping	exonic
NAT_BRAPST00043700	NAT_BRAPST00043700.3	BRAPST00043699	BRAPST00043699.1	antisense	genic	0	nested	exonic
NAT_BRAPST00043502	NAT_BRAPST00043502.2	BRAPST00043501	BRAPST00043501.1	antisense	genic	0	overlapping	exonic
NAT_BRAPST00037852	NAT_BRAPST00037852.1	BRAPST00037851	BRAPST00037851.2	antisense	genic	0	nested	exonic
NAT_BRAPST00034139	NAT_BRAPST00034139.1	BRAPST00034140	BRAPST00034140.1	antisense	genic	0	containing	exonic
NAT_BRAPST00021524	NAT_BRAPST00021524.1	BRAPST00021522	BRAPST00021522.4	antisense	genic	0	nested	intronic
NAT_BRAPST00039367	NAT_BRAPST00039367.1	BRAPST00039366	BRAPST00039366.1	antisense	genic	0	nested	intronic
NAT_BRAPST00034879	NAT_BRAPST00034879.1	BRAPST00034878	BRAPST00034878.1	antisense	genic	0	overlapping	exonic
NAT_BRAPST00022355	NAT_BRAPST00022355.1	BRAPST00022354	BRAPST00022354.6	antisense	genic	0	nested	exonic
NAT_BRAPST00038367	NAT_BRAPST00038367.1	BRAPST00038366	BRAPST00038366.1	antisense	genic	0	nested	intronic
NAT_BRAPST00022290	NAT_BRAPST00022290.1	BRAPST00022291	BRAPST00022291.1	antisense	genic	0	overlapping	exonic
NAT_BRAPST00029394	NAT_BRAPST00029394.1	BRAPST00029395	BRAPST00029395.1	antisense	genic	0	overlapping	exonic
NAT_BRAPST00011495	NAT_BRAPST00011495.1	BRAPST00011496	BRAPST00011496.1	antisense	genic	0	containing	exonic
NAT_BRAPST00005156	NAT_BRAPST00005156.1	BRAPST00005155	BRAPST00005155.3	antisense	genic	0	nested	exonic
NAT_BRAPST00030789	NAT_BRAPST00030789.1	BRAPST00030788	BRAPST00030788.1	antisense	genic	0	nested	exonic
NAT_BRAPST00010648	NAT_BRAPST00010648.1	BRAPST00010647	BRAPST00010647.1	antisense	genic	0	nested	exonic
NAT_BRAPST00029716	NAT_BRAPST00029716.1	BRAPST00029715	BRAPST00029715.1	antisense	genic	0	overlapping	exonic
NAT_BRAPST00043166	NAT_BRAPST00043166.1	BRAPST00043167	BRAPST00043167.1	antisense	genic	0	overlapping	exonic
NAT_BRAPST00005095	NAT_BRAPST00005095.3	BRAPST00005094	BRAPST00005094.1	antisense	genic	0	overlapping	exonic
NAT_BRAPST00038482	NAT_BRAPST00038482.1	BRAPST00038481	BRAPST00038481.1	antisense	genic	0	nested	exonic
NAT_BRAPST00045537	NAT_BRAPST00045537.2	BRAPST00045535	BRAPST00045535.1	antisense	genic	0	nested	exonic
NAT_BRAPST00002699	NAT_BRAPST00002699.1	BRAPST00002696	BRAPST00002696.1	antisense	genic	0	nested	intronic
NAT_BRAPST00011979	NAT_BRAPST00011979.1	BRAPST00011978	BRAPST00011978.1	antisense	genic	0	nested	exonic
NAT_BRAPST00044172	NAT_BRAPST00044172.1	BRAPST00044171	BRAPST00044171.3	antisense	genic	0	nested	exonic
NAT_BRAPST00008568	NAT_BRAPST00008568.1	BRAPST00008569	BRAPST00008569.1	antisense	genic	0	overlapping	exonic
NAT_BRAPST00014337	NAT_BRAPST00014337.1	BRAPST00014338	BRAPST00014338.1	antisense	genic	0	overlapping	exonic
NAT_BRAPST00014541	NAT_BRAPST00014541.1	BRAPST00014540	BRAPST00014540.1	antisense	genic	0	overlapping	exonic
NAT_BRAPST00010987	NAT_BRAPST00010987.1	BRAPST00010986	BRAPST00010986.1	antisense	genic	0	nested	intronic
NAT_BRAPST00020679	NAT_BRAPST00020679.1	BRAPST00020680	BRAPST00020680.1	antisense	genic	0	containing	intronic
NAT_BRAPST00018530	NAT_BRAPST00018530.1	BRAPST00018529	BRAPST00018529.2	antisense	genic	0	nested	exonic
NAT_BRAPST00008236	NAT_BRAPST00008236.1	BRAPST00008237	BRAPST00008237.1	antisense	genic	0	containing	exonic
NAT_BRAPST00044417	NAT_BRAPST00044417.1	BRAPST00044415	BRAPST00044415.2	antisense	genic	0	nested	exonic
NAT_BRAPST00015399	NAT_BRAPST00015399.1	BRAPST00015400	BRAPST00015400.1	antisense	genic	0	containing	exonic
NAT_BRAPST00021833	NAT_BRAPST00021833.1	BRAPST00021834	BRAPST00021834.1	antisense	genic	0	overlapping	exonic
NAT_BRAPST00013537	NAT_BRAPST00013537.1	BRAPST00013536	BRAPST00013536.1	antisense	genic	0	nested	exonic
NAT_BRAPST00005842	NAT_BRAPST00005842.1	BRAPST00005843	BRAPST00005843.1	antisense	genic	0	overlapping	exonic
NAT_BRAPST00019758	NAT_BRAPST00019758.1	BRAPST00019746	BRAPST00019746.37	sense	genic	0	nested	intronic
NAT_BRAPST00011924	NAT_BRAPST00011924.2	BRAPST00011925	BRAPST00011925.1	antisense	genic	0	containing	exonic
NAT_BRAPST00031565	NAT_BRAPST00031565.1	BRAPST00031564	BRAPST00031564.1	antisense	genic	0	nested	exonic
NAT_BRAPST00042576	NAT_BRAPST00042576.2	BRAPST00042575	BRAPST00042575.1	antisense	genic	0	overlapping	exonic
NAT_BRAPST00036233	NAT_BRAPST00036233.1	BRAPST00036231	BRAPST00036231.1	antisense	genic	0	nested	intronic
NAT_BRAPST00021790	NAT_BRAPST00021790.1	BRAPST00021789	BRAPST00021789.3	antisense	genic	0	overlapping	exonic
NAT_BRAPST00006568	NAT_BRAPST00006568.1	BRAPST00006567	BRAPST00006567.1	antisense	genic	0	overlapping	exonic
NAT_BRAPST00029553	NAT_BRAPST00029553.1	BRAPST00029552	BRAPST00029552.1	antisense	genic	0	overlapping	exonic
NAT_BRAPST00020590	NAT_BRAPST00020590.2	BRAPST00020589	BRAPST00020589.1	antisense	genic	0	nested	exonic
NAT_BRAPST00004602	NAT_BRAPST00004602.1	BRAPST00004601	BRAPST00004601.3	antisense	genic	0	nested	exonic
NAT_BRAPST00032573	NAT_BRAPST00032573.1	BRAPST00032574	BRAPST00032574.1	antisense	genic	0	overlapping	exonic
NAT_BRAPST00040572	NAT_BRAPST00040572.1	BRAPST00040571	BRAPST00040571.1	antisense	genic	0	overlapping	exonic
NAT_BRAPST00006962	NAT_BRAPST00006962.1	BRAPST00006963	BRAPST00006963.1	antisense	genic	0	overlapping	exonic
NAT_BRAPST00034221	NAT_BRAPST00034221.1	BRAPST00034220	BRAPST00034220.1	antisense	genic	0	overlapping	exonic
NAT_BRAPST00028633	NAT_BRAPST00028633.1	BRAPST00028634	BRAPST00028634.1	antisense	genic	0	overlapping	exonic
NAT_BRAPST00029091	NAT_BRAPST00029091.1	BRAPST00029089	BRAPST00029089.7	antisense	genic	0	overlapping	exonic
NAT_BRAPST00005870	NAT_BRAPST00005870.1	BRAPST00005871	BRAPST00005871.1	antisense	genic	0	containing	exonic
NAT_BRAPST00016244	NAT_BRAPST00016244.1	BRAPST00016243	BRAPST00016243.1	antisense	genic	0	overlapping	exonic
NAT_BRAPST00035407	NAT_BRAPST00035407.1	BRAPST00035406	BRAPST00035406.1	antisense	genic	0	nested	exonic
NAT_BRAPST00019825	NAT_BRAPST00019825.1	BRAPST00019821	BRAPST00019821.1	antisense	genic	0	nested	intronic
NAT_BRAPST00035966	NAT_BRAPST00035966.1	BRAPST00035967	BRAPST00035967.1	antisense	genic	0	overlapping	exonic
NAT_BRAPST00037947	NAT_BRAPST00037947.1	BRAPST00037946	BRAPST00037946.1	antisense	genic	0	nested	exonic
NAT_BRAPST00042249	NAT_BRAPST00042249.1	BRAPST00042250	BRAPST00042250.1	antisense	genic	0	overlapping	exonic
NAT_BRAPST00032895	NAT_BRAPST00032895.1	BRAPST00032896	BRAPST00032896.1	antisense	intergenic	220	divergent	upstream
NAT_BRAPST00037129	NAT_BRAPST00037129.1	BRAPST00037127	BRAPST00037127.1	antisense	genic	0	nested	intronic
NAT_BRAPST00017018	NAT_BRAPST00017018.1	BRAPST00017017	BRAPST00017017.1	antisense	genic	0	overlapping	exonic
NAT_BRAPST00030179	NAT_BRAPST00030179.1	BRAPST00030178	BRAPST00030178.1	antisense	genic	0	overlapping	exonic
NAT_BRAPST00005556	NAT_BRAPST00005556.1	BRAPST00005557	BRAPST00005557.1	antisense	genic	0	overlapping	exonic
NAT_BRAPST00003618	NAT_BRAPST00003618.1	BRAPST00003617	BRAPST00003617.1	antisense	genic	0	nested	exonic
NAT_BRAPST00007934	NAT_BRAPST00007934.1	BRAPST00007933	BRAPST00007933.1	antisense	genic	0	overlapping	exonic
NAT_BRAPST00034465	NAT_BRAPST00034465.1	BRAPST00034463	BRAPST00034463.1	antisense	genic	0	nested	intronic
NAT_BRAPST00002826	NAT_BRAPST00002826.1	BRAPST00002824	BRAPST00002824.1	antisense	genic	0	nested	intronic
NAT_BRAPST00019825	NAT_BRAPST00019825.2	BRAPST00019821	BRAPST00019821.1	antisense	genic	0	nested	intronic
NAT_BRAPST00036021	NAT_BRAPST00036021.1	BRAPST00036020	BRAPST00036020.1	antisense	genic	0	overlapping	exonic
NAT_BRAPST00024051	NAT_BRAPST00024051.1	BRAPST00024047	BRAPST00024047.2	sense	genic	0	nested	intronic
NAT_BRAPST00016814	NAT_BRAPST00016814.1	BRAPST00016813	BRAPST00016813.4	antisense	genic	0	overlapping	exonic
NAT_BRAPST00017707	NAT_BRAPST00017707.1	BRAPST00017706	BRAPST00017706.1	antisense	genic	0	nested	intronic
NAT_BRAPST00040703	NAT_BRAPST00040703.1	BRAPST00040702	BRAPST00040702.1	antisense	genic	0	nested	exonic
NAT_BRAPST00017648	NAT_BRAPST00017648.1	BRAPST00017647	BRAPST00017647.2	antisense	genic	0	nested	intronic
NAT_BRAPST00004413	NAT_BRAPST00004413.1	BRAPST00004414	BRAPST00004414.1	antisense	genic	0	overlapping	exonic
NAT_BRAPST00030661	NAT_BRAPST00030661.1	BRAPST00030662	BRAPST00030662.1	antisense	genic	0	overlapping	exonic
NAT_BRAPST00034346	NAT_BRAPST00034346.1	BRAPST00034345	BRAPST00034345.1	antisense	genic	0	overlapping	exonic
NAT_BRAPST00024784	NAT_BRAPST00024784.1	BRAPST00024785	BRAPST00024785.1	antisense	genic	0	overlapping	exonic
NAT_BRAPST00002157	NAT_BRAPST00002157.1	BRAPST00002158	BRAPST00002158.1	antisense	genic	0	overlapping	exonic
NAT_BRAPST00006197	NAT_BRAPST00006197.1	BRAPST00006196	BRAPST00006196.1	antisense	genic	0	overlapping	exonic
NAT_BRAPST00035252	NAT_BRAPST00035252.1	BRAPST00035253	BRAPST00035253.2	antisense	genic	0	overlapping	exonic
NAT_BRAPST00032657	NAT_BRAPST00032657.1	BRAPST00032656	BRAPST00032656.2	antisense	genic	0	nested	exonic
NAT_BRAPST00028324	NAT_BRAPST00028324.1	BRAPST00028325	BRAPST00028325.1	antisense	genic	0	overlapping	exonic
NAT_BRAPST00025499	NAT_BRAPST00025499.1	BRAPST00025500	BRAPST00025500.5	antisense	genic	0	overlapping	exonic
NAT_BRAPST00017018	NAT_BRAPST00017018.2	BRAPST00017017	BRAPST00017017.1	antisense	genic	0	overlapping	exonic
NAT_BRAPST00019334	NAT_BRAPST00019334.1	BRAPST00019335	BRAPST00019335.1	antisense	genic	0	overlapping	exonic
NAT_BRAPST00037267	NAT_BRAPST00037267.1	BRAPST00037266	BRAPST00037266.3	antisense	genic	0	overlapping	exonic
NAT_BRAPST00020104	NAT_BRAPST00020104.1	BRAPST00020105	BRAPST00020105.1	antisense	genic	0	containing	exonic
NAT_BRAPST00021358	NAT_BRAPST00021358.1	BRAPST00021357	BRAPST00021357.2	antisense	genic	0	overlapping	exonic
NAT_BRAPST00012688	NAT_BRAPST00012688.1	BRAPST00012687	BRAPST00012687.2	antisense	genic	0	nested	exonic
NAT_BRAPST00027310	NAT_BRAPST00027310.1	BRAPST00027309	BRAPST00027309.1	antisense	genic	0	nested	exonic
NAT_BRAPST00045874	NAT_BRAPST00045874.1	BRAPST00045868	BRAPST00045868.3	antisense	genic	0	nested	intronic
NAT_BRAPST00046673	NAT_BRAPST00046673.1	BRAPST00046672	BRAPST00046672.1	antisense	genic	0	overlapping	exonic
NAT_BRAPST00021658	NAT_BRAPST00021658.1	BRAPST00021659	BRAPST00021659.1	antisense	genic	0	overlapping	exonic
NAT_BRAPST00020080	NAT_BRAPST00020080.1	BRAPST00020079	BRAPST00020079.1	antisense	genic	0	nested	intronic
NAT_BRAPST00042085	NAT_BRAPST00042085.1	BRAPST00042084	BRAPST00042084.3	antisense	genic	0	overlapping	exonic
NAT_BRAPST00024164	NAT_BRAPST00024164.1	BRAPST00024163	BRAPST00024163.1	antisense	genic	0	overlapping	exonic
NAT_BRAPST00032034	NAT_BRAPST00032034.1	BRAPST00032032	BRAPST00032032.1	antisense	genic	0	nested	intronic
NAT_BRAPST00006308	NAT_BRAPST00006308.1	BRAPST00006307	BRAPST00006307.1	antisense	genic	0	nested	intronic
NAT_BRAPST00041317	NAT_BRAPST00041317.1	BRAPST00041316	BRAPST00041316.1	antisense	genic	0	overlapping	exonic
NAT_BRAPST00004283	NAT_BRAPST00004283.1	BRAPST00004282	BRAPST00004282.1	antisense	genic	0	overlapping	exonic
NAT_BRAPST00032895	NAT_BRAPST00032895.2	BRAPST00032896	BRAPST00032896.1	antisense	genic	0	overlapping	exonic
NAT_BRAPST00006377	NAT_BRAPST00006377.2	BRAPST00006379	BRAPST00006379.1	antisense	genic	0	overlapping	exonic
NAT_BRAPST00016654	NAT_BRAPST00016654.1	BRAPST00016653	BRAPST00016653.3	antisense	genic	0	overlapping	exonic
NAT_BRAPST00033432	NAT_BRAPST00033432.1	BRAPST00033431	BRAPST00033431.1	antisense	genic	0	nested	exonic
NAT_BRAPST00036590	NAT_BRAPST00036590.1	BRAPST00036589	BRAPST00036589.4	antisense	genic	0	overlapping	exonic
NAT_BRAPST00008168	NAT_BRAPST00008168.1	BRAPST00008167	BRAPST00008167.1	antisense	genic	0	nested	exonic
NAT_BRAPST00024299	NAT_BRAPST00024299.1	BRAPST00024298	BRAPST00024298.9	antisense	genic	0	nested	intronic
NAT_BRAPST00036712	NAT_BRAPST00036712.1	BRAPST00036711	BRAPST00036711.1	antisense	genic	0	overlapping	exonic
NAT_BRAPST00019208	NAT_BRAPST00019208.1	BRAPST00019207	BRAPST00019207.1	antisense	genic	0	nested	exonic
NAT_BRAPST00005540	NAT_BRAPST00005540.1	BRAPST00005541	BRAPST00005541.1	antisense	genic	0	containing	exonic
NAT_BRAPST00038096	NAT_BRAPST00038096.1	BRAPST00038097	BRAPST00038097.1	antisense	genic	0	overlapping	exonic
NAT_BRAPST00030542	NAT_BRAPST00030542.1	BRAPST00030541	BRAPST00030541.1	antisense	genic	0	overlapping	exonic
NAT_BRAPST00023774	NAT_BRAPST00023774.1	BRAPST00023773	BRAPST00023773.1	antisense	genic	0	nested	exonic
NAT_BRAPST00045126	NAT_BRAPST00045126.1	BRAPST00045127	BRAPST00045127.1	antisense	genic	0	overlapping	exonic
NAT_BRAPST00043341	NAT_BRAPST00043341.1	BRAPST00043340	BRAPST00043340.1	antisense	genic	0	nested	exonic
NAT_BRAPST00024936	NAT_BRAPST00024936.1	BRAPST00024935	BRAPST00024935.2	antisense	genic	0	nested	exonic
NAT_BRAPST00038416	NAT_BRAPST00038416.1	BRAPST00038415	BRAPST00038415.1	antisense	genic	0	nested	intronic
NAT_BRAPST00027115	NAT_BRAPST00027115.1	BRAPST00027117	BRAPST00027117.1	antisense	genic	0	containing	intronic
NAT_BRAPST00012705	NAT_BRAPST00012705.1	BRAPST00012702	BRAPST00012702.1	antisense	genic	0	overlapping	exonic
NAT_BRAPST00010607	NAT_BRAPST00010607.1	BRAPST00010606	BRAPST00010606.2	antisense	genic	0	overlapping	exonic
NAT_BRAPST00043375	NAT_BRAPST00043375.2	BRAPST00043376	BRAPST00043376.1	antisense	genic	0	overlapping	exonic
NAT_BRAPST00000816	NAT_BRAPST00000816.1	BRAPST00000815	BRAPST00000815.2	antisense	genic	0	overlapping	exonic
NAT_BRAPST00044469	NAT_BRAPST00044469.1	BRAPST00044468	BRAPST00044468.2	antisense	genic	0	nested	exonic
NAT_BRAPST00020779	NAT_BRAPST00020779.1	BRAPST00020778	BRAPST00020778.6	antisense	genic	0	nested	exonic
NAT_BRAPST00033661	NAT_BRAPST00033661.1	BRAPST00033660	BRAPST00033660.1	antisense	genic	0	containing	exonic
NAT_BRAPST00033653	NAT_BRAPST00033653.1	BRAPST00033652	BRAPST00033652.2	antisense	genic	0	overlapping	exonic
NAT_BRAPST00039344	NAT_BRAPST00039344.1	BRAPST00039343	BRAPST00039343.2	antisense	genic	0	overlapping	exonic
NAT_BRAPST00019362	NAT_BRAPST00019362.1	BRAPST00019359	BRAPST00019359.6	antisense	genic	0	nested	intronic
NAT_BRAPST00036922	NAT_BRAPST00036922.1	BRAPST00036921	BRAPST00036921.2	antisense	genic	0	nested	exonic
NAT_BRAPST00022844	NAT_BRAPST00022844.1	BRAPST00022845	BRAPST00022845.2	antisense	genic	0	overlapping	exonic
NAT_BRAPST00010611	NAT_BRAPST00010611.1	BRAPST00010610	BRAPST00010610.1	antisense	genic	0	nested	exonic
NAT_BRAPST00032749	NAT_BRAPST00032749.1	BRAPST00032748	BRAPST00032748.1	antisense	genic	0	nested	intronic
NAT_BRAPST00026700	NAT_BRAPST00026700.3	BRAPST00026699	BRAPST00026699.1	antisense	genic	0	nested	exonic
NAT_BRAPST00003403	NAT_BRAPST00003403.1	BRAPST00003401	BRAPST00003401.1	antisense	genic	0	nested	intronic
NAT_BRAPST00031218	NAT_BRAPST00031218.1	BRAPST00031217	BRAPST00031217.8	antisense	genic	0	overlapping	exonic
NAT_BRAPST00010219	NAT_BRAPST00010219.1	BRAPST00010167	BRAPST00010167.2	antisense	genic	0	nested	intronic
NAT_BRAPST00016995	NAT_BRAPST00016995.1	BRAPST00016993	BRAPST00016993.3	antisense	genic	0	overlapping	exonic
NAT_BRAPST00040678	NAT_BRAPST00040678.1	BRAPST00040677	BRAPST00040677.2	antisense	genic	0	nested	exonic
NAT_BRAPST00025595	NAT_BRAPST00025595.1	BRAPST00025594	BRAPST00025594.2	antisense	genic	0	nested	exonic
NAT_BRAPST00012175	NAT_BRAPST00012175.1	BRAPST00012174	BRAPST00012174.1	antisense	genic	0	nested	exonic
NAT_BRAPST00018485	NAT_BRAPST00018485.1	BRAPST00018484	BRAPST00018484.2	antisense	genic	0	overlapping	exonic
NAT_BRAPST00012013	NAT_BRAPST00012013.1	BRAPST00012012	BRAPST00012012.4	antisense	genic	0	overlapping	exonic
NAT_BRAPST00031304	NAT_BRAPST00031304.1	BRAPST00031305	BRAPST00031305.1	antisense	genic	0	overlapping	exonic
NAT_BRAPST00022239	NAT_BRAPST00022239.1	BRAPST00022240	BRAPST00022240.1	antisense	genic	0	containing	exonic
NAT_BRAPST00001217	NAT_BRAPST00001217.1	BRAPST00001218	BRAPST00001218.1	antisense	genic	0	overlapping	exonic
NAT_BRAPST00016948	NAT_BRAPST00016948.1	BRAPST00016947	BRAPST00016947.1	antisense	genic	0	nested	intronic
NAT_BRAPST00007547	NAT_BRAPST00007547.1	BRAPST00007545	BRAPST00007545.1	antisense	genic	0	nested	exonic
NAT_BRAPST00009362	NAT_BRAPST00009362.1	BRAPST00009363	BRAPST00009363.1	antisense	genic	0	overlapping	exonic
NAT_BRAPST00046885	NAT_BRAPST00046885.3	BRAPST00046884	BRAPST00046884.1	antisense	intergenic	2352	divergent	upstream
NAT_BRAPST00042970	NAT_BRAPST00042970.1	BRAPST00042969	BRAPST00042969.1	antisense	genic	0	nested	intronic
NAT_BRAPST00007803	NAT_BRAPST00007803.1	BRAPST00007802	BRAPST00007802.1	antisense	genic	0	nested	exonic
NAT_BRAPST00032542	NAT_BRAPST00032542.1	BRAPST00032538	BRAPST00032538.3	antisense	genic	0	nested	intronic
NAT_BRAPST00020656	NAT_BRAPST00020656.1	BRAPST00020655	BRAPST00020655.1	antisense	genic	0	nested	exonic
NAT_BRAPST00015086	NAT_BRAPST00015086.1	BRAPST00015085	BRAPST00015085.2	antisense	genic	0	nested	exonic
NAT_BRAPST00042507	NAT_BRAPST00042507.1	BRAPST00042508	BRAPST00042508.1	antisense	genic	0	overlapping	exonic
NAT_BRAPST00037406	NAT_BRAPST00037406.2	BRAPST00037407	BRAPST00037407.1	antisense	genic	0	overlapping	exonic
NAT_BRAPST00044956	NAT_BRAPST00044956.1	BRAPST00044957	BRAPST00044957.1	antisense	genic	0	overlapping	exonic
NAT_BRAPST00043237	NAT_BRAPST00043237.2	BRAPST00043236	BRAPST00043236.1	antisense	genic	0	nested	exonic
NAT_BRAPST00008786	NAT_BRAPST00008786.1	BRAPST00008785	BRAPST00008785.7	antisense	genic	0	overlapping	exonic
NAT_BRAPST00006513	NAT_BRAPST00006513.1	BRAPST00006514	BRAPST00006514.1	antisense	genic	0	overlapping	exonic
NAT_BRAPST00034447	NAT_BRAPST00034447.1	BRAPST00034448	BRAPST00034448.4	antisense	genic	0	overlapping	exonic
NAT_BRAPST00019340	NAT_BRAPST00019340.1	BRAPST00019339	BRAPST00019339.1	antisense	genic	0	nested	exonic
NAT_BRAPST00001511	NAT_BRAPST00001511.1	BRAPST00001512	BRAPST00001512.1	antisense	genic	0	overlapping	exonic
NAT_BRAPST00015537	NAT_BRAPST00015537.1	BRAPST00015536	BRAPST00015536.2	antisense	genic	0	nested	intronic
NAT_BRAPST00007571	NAT_BRAPST00007571.1	BRAPST00007570	BRAPST00007570.1	antisense	genic	0	nested	exonic
NAT_BRAPST00006109	NAT_BRAPST00006109.13	BRAPST00006110	BRAPST00006110.1	antisense	genic	0	overlapping	exonic
NAT_BRAPST00016500	NAT_BRAPST00016500.1	BRAPST00016499	BRAPST00016499.1	antisense	genic	0	overlapping	exonic
NAT_BRAPST00009170	NAT_BRAPST00009170.1	BRAPST00009169	BRAPST00009169.1	antisense	genic	0	overlapping	exonic
NAT_BRAPST00042866	NAT_BRAPST00042866.1	BRAPST00042864	BRAPST00042864.1	antisense	genic	0	overlapping	exonic
NAT_BRAPST00005036	NAT_BRAPST00005036.1	BRAPST00005035	BRAPST00005035.2	antisense	genic	0	nested	exonic
NAT_BRAPST00017828	NAT_BRAPST00017828.1	BRAPST00017826	BRAPST00017826.2	antisense	genic	0	nested	intronic
NAT_BRAPST00015860	NAT_BRAPST00015860.1	BRAPST00015859	BRAPST00015859.1	antisense	genic	0	nested	exonic
NAT_BRAPST00043391	NAT_BRAPST00043391.1	BRAPST00043390	BRAPST00043390.2	antisense	genic	0	nested	exonic
NAT_BRAPST00030288	NAT_BRAPST00030288.1	BRAPST00030289	BRAPST00030289.1	antisense	genic	0	overlapping	exonic
NAT_BRAPST00018247	NAT_BRAPST00018247.1	BRAPST00018246	BRAPST00018246.3	antisense	genic	0	nested	exonic
NAT_BRAPST00011455	NAT_BRAPST00011455.2	BRAPST00011454	BRAPST00011454.1	antisense	genic	0	nested	exonic
NAT_BRAPST00043027	NAT_BRAPST00043027.1	BRAPST00043026	BRAPST00043026.1	antisense	genic	0	nested	exonic
NAT_BRAPST00018067	NAT_BRAPST00018067.1	BRAPST00018068	BRAPST00018068.1	antisense	genic	0	containing	exonic
NAT_BRAPST00039338	NAT_BRAPST00039338.1	BRAPST00039337	BRAPST00039337.1	antisense	genic	0	overlapping	exonic
NAT_BRAPST00017523	NAT_BRAPST00017523.1	BRAPST00017522	BRAPST00017522.1	antisense	genic	0	nested	exonic
NAT_BRAPST00033883	NAT_BRAPST00033883.1	BRAPST00033882	BRAPST00033882.1	antisense	genic	0	overlapping	exonic
NAT_BRAPST00007698	NAT_BRAPST00007698.1	BRAPST00007697	BRAPST00007697.1	antisense	genic	0	nested	exonic
NAT_BRAPST00026371	NAT_BRAPST00026371.1	BRAPST00026370	BRAPST00026370.1	antisense	genic	0	overlapping	exonic
NAT_BRAPST00043304	NAT_BRAPST00043304.1	BRAPST00043305	BRAPST00043305.1	antisense	genic	0	overlapping	exonic
NAT_BRAPST00041781	NAT_BRAPST00041781.1	BRAPST00041780	BRAPST00041780.1	antisense	genic	0	overlapping	exonic
NAT_BRAPST00012708	NAT_BRAPST00012708.1	BRAPST00012707	BRAPST00012707.1	antisense	genic	0	overlapping	exonic
NAT_BRAPST00034458	NAT_BRAPST00034458.1	BRAPST00034455	BRAPST00034455.3	antisense	genic	0	nested	intronic
NAT_BRAPST00016040	NAT_BRAPST00016040.1	BRAPST00016041	BRAPST00016041.1	antisense	genic	0	overlapping	exonic
NAT_BRAPST00006338	NAT_BRAPST00006338.1	BRAPST00006339	BRAPST00006339.1	antisense	genic	0	containing	exonic
NAT_BRAPST00034794	NAT_BRAPST00034794.2	BRAPST00034795	BRAPST00034795.1	antisense	genic	0	overlapping	exonic
NAT_BRAPST00008367	NAT_BRAPST00008367.1	BRAPST00008366	BRAPST00008366.2	antisense	genic	0	nested	exonic
NAT_BRAPST00037859	NAT_BRAPST00037859.1	BRAPST00037860	BRAPST00037860.1	antisense	genic	0	containing	exonic
NAT_BRAPST00034546	NAT_BRAPST00034546.1	BRAPST00034547	BRAPST00034547.1	antisense	genic	0	containing	exonic
NAT_BRAPST00045105	NAT_BRAPST00045105.1	BRAPST00045106	BRAPST00045106.1	antisense	genic	0	containing	exonic
NAT_BRAPST00006612	NAT_BRAPST00006612.1	BRAPST00006613	BRAPST00006613.1	antisense	genic	0	overlapping	exonic
NAT_BRAPST00014993	NAT_BRAPST00014993.1	BRAPST00014992	BRAPST00014992.1	antisense	genic	0	nested	exonic
NAT_BRAPST00014372	NAT_BRAPST00014372.1	BRAPST00014373	BRAPST00014373.1	antisense	genic	0	containing	exonic
NAT_BRAPST00044173	NAT_BRAPST00044173.1	BRAPST00044174	BRAPST00044174.1	antisense	genic	0	overlapping	exonic
NAT_BRAPST00028757	NAT_BRAPST00028757.1	BRAPST00028758	BRAPST00028758.1	antisense	genic	0	overlapping	exonic
NAT_BRAPST00016880	NAT_BRAPST00016880.1	BRAPST00016879	BRAPST00016879.1	antisense	genic	0	nested	intronic
NAT_BRAPST00026347	NAT_BRAPST00026347.1	BRAPST00026346	BRAPST00026346.1	antisense	genic	0	overlapping	exonic
NAT_BRAPST00013122	NAT_BRAPST00013122.1	BRAPST00013121	BRAPST00013121.4	antisense	genic	0	overlapping	exonic
NAT_BRAPST00011643	NAT_BRAPST00011643.1	BRAPST00011642	BRAPST00011642.2	antisense	genic	0	nested	intronic
NAT_BRAPST00006109	NAT_BRAPST00006109.7	BRAPST00006110	BRAPST00006110.1	antisense	genic	0	overlapping	exonic
NAT_BRAPST00001541	NAT_BRAPST00001541.1	BRAPST00001540	BRAPST00001540.1	antisense	genic	0	overlapping	exonic
NAT_BRAPST00005020	NAT_BRAPST00005020.1	BRAPST00005021	BRAPST00005021.2	antisense	genic	0	overlapping	exonic
NAT_BRAPST00021479	NAT_BRAPST00021479.1	BRAPST00021478	BRAPST00021478.1	antisense	genic	0	overlapping	exonic
NAT_BRAPST00043794	NAT_BRAPST00043794.1	BRAPST00043793	BRAPST00043793.1	antisense	genic	0	nested	exonic
NAT_BRAPST00013892	NAT_BRAPST00013892.1	BRAPST00013891	BRAPST00013891.1	antisense	genic	0	nested	intronic
NAT_BRAPST00022763	NAT_BRAPST00022763.1	BRAPST00022762	BRAPST00022762.1	antisense	genic	0	overlapping	exonic
NAT_BRAPST00030685	NAT_BRAPST00030685.1	BRAPST00030684	BRAPST00030684.1	antisense	genic	0	nested	exonic
NAT_BRAPST00001023	NAT_BRAPST00001023.1	BRAPST00001022	BRAPST00001022.3	antisense	genic	0	overlapping	exonic
NAT_BRAPST00032751	NAT_BRAPST00032751.1	BRAPST00032748	BRAPST00032748.1	antisense	genic	0	nested	intronic
NAT_BRAPST00019299	NAT_BRAPST00019299.1	BRAPST00019298	BRAPST00019298.1	antisense	genic	0	overlapping	exonic
NAT_BRAPST00040580	NAT_BRAPST00040580.1	BRAPST00040579	BRAPST00040579.1	antisense	genic	0	overlapping	exonic
NAT_BRAPST00031914	NAT_BRAPST00031914.1	BRAPST00031913	BRAPST00031913.1	antisense	genic	0	overlapping	exonic
NAT_BRAPST00043814	NAT_BRAPST00043814.2	BRAPST00043815	BRAPST00043815.1	antisense	genic	0	overlapping	exonic
NAT_BRAPST00036610	NAT_BRAPST00036610.1	BRAPST00036609	BRAPST00036609.1	antisense	genic	0	nested	intronic
NAT_BRAPST00009800	NAT_BRAPST00009800.1	BRAPST00009799	BRAPST00009799.1	antisense	genic	0	nested	exonic
NAT_BRAPST00018860	NAT_BRAPST00018860.1	BRAPST00018859	BRAPST00018859.1	antisense	genic	0	overlapping	exonic
NAT_BRAPST00034794	NAT_BRAPST00034794.1	BRAPST00034795	BRAPST00034795.1	antisense	genic	0	overlapping	exonic
NAT_BRAPST00035682	NAT_BRAPST00035682.1	BRAPST00035683	BRAPST00035683.1	antisense	genic	0	overlapping	exonic
NAT_BRAPST00031014	NAT_BRAPST00031014.2	BRAPST00031013	BRAPST00031013.3	antisense	genic	0	overlapping	exonic
NAT_BRAPST00019009	NAT_BRAPST00019009.1	BRAPST00019010	BRAPST00019010.1	antisense	genic	0	overlapping	exonic
NAT_BRAPST00033432	NAT_BRAPST00033432.2	BRAPST00033431	BRAPST00033431.1	antisense	genic	0	nested	exonic
NAT_BRAPST00025841	NAT_BRAPST00025841.1	BRAPST00025839	BRAPST00025839.1	antisense	genic	0	nested	intronic
NAT_BRAPST00025972	NAT_BRAPST00025972.1	BRAPST00025971	BRAPST00025971.1	antisense	genic	0	overlapping	exonic
NAT_BRAPST00009742	NAT_BRAPST00009742.1	BRAPST00009741	BRAPST00009741.2	antisense	genic	0	overlapping	exonic
NAT_BRAPST00033089	NAT_BRAPST00033089.1	BRAPST00033090	BRAPST00033090.1	antisense	genic	0	containing	exonic
NAT_BRAPST00035293	NAT_BRAPST00035293.1	BRAPST00035292	BRAPST00035292.1	antisense	genic	0	nested	exonic
NAT_BRAPST00038285	NAT_BRAPST00038285.1	BRAPST00038284	BRAPST00038284.1	antisense	genic	0	containing	exonic
NAT_BRAPST00016642	NAT_BRAPST00016642.1	BRAPST00016643	BRAPST00016643.1	antisense	genic	0	overlapping	exonic
NAT_BRAPST00016055	NAT_BRAPST00016055.1	BRAPST00016054	BRAPST00016054.1	antisense	genic	0	nested	exonic
NAT_BRAPST00014629	NAT_BRAPST00014629.1	BRAPST00014628	BRAPST00014628.3	antisense	genic	0	overlapping	exonic
NAT_BRAPST00030691	NAT_BRAPST00030691.1	BRAPST00030690	BRAPST00030690.1	antisense	genic	0	nested	exonic
NAT_BRAPST00007991	NAT_BRAPST00007991.1	BRAPST00007988	BRAPST00007988.1	antisense	genic	0	overlapping	exonic
NAT_BRAPST00001902	NAT_BRAPST00001902.1	BRAPST00001901	BRAPST00001901.1	antisense	genic	0	nested	exonic
NAT_BRAPST00006109	NAT_BRAPST00006109.9	BRAPST00006110	BRAPST00006110.1	antisense	genic	0	overlapping	exonic
NAT_BRAPST00009744	NAT_BRAPST00009744.1	BRAPST00009741	BRAPST00009741.3	antisense	genic	0	overlapping	exonic
NAT_BRAPST00033951	NAT_BRAPST00033951.4	BRAPST00033952	BRAPST00033952.1	antisense	genic	0	containing	exonic
NAT_BRAPST00031120	NAT_BRAPST00031120.1	BRAPST00031121	BRAPST00031121.1	antisense	genic	0	containing	exonic
NAT_BRAPST00017007	NAT_BRAPST00017007.1	BRAPST00017006	BRAPST00017006.1	antisense	genic	0	nested	exonic
NAT_BRAPST00034392	NAT_BRAPST00034392.2	BRAPST00034391	BRAPST00034391.1	antisense	genic	0	overlapping	exonic
NAT_BRAPST00042811	NAT_BRAPST00042811.1	BRAPST00042812	BRAPST00042812.1	antisense	genic	0	containing	exonic
NAT_BRAPST00039294	NAT_BRAPST00039294.1	BRAPST00039295	BRAPST00039295.1	antisense	genic	0	overlapping	exonic
NAT_BRAPST00038904	NAT_BRAPST00038904.1	BRAPST00038903	BRAPST00038903.1	antisense	genic	0	nested	exonic
NAT_BRAPST00008386	NAT_BRAPST00008386.2	BRAPST00008387	BRAPST00008387.1	antisense	genic	0	overlapping	exonic
NAT_BRAPST00015995	NAT_BRAPST00015995.2	BRAPST00015994	BRAPST00015994.1	antisense	genic	0	overlapping	exonic
NAT_BRAPST00046021	NAT_BRAPST00046021.1	BRAPST00046022	BRAPST00046022.1	antisense	genic	0	overlapping	exonic
NAT_BRAPST00013416	NAT_BRAPST00013416.1	BRAPST00013415	BRAPST00013415.1	antisense	genic	0	nested	exonic
NAT_BRAPST00029994	NAT_BRAPST00029994.1	BRAPST00029993	BRAPST00029993.2	antisense	genic	0	nested	exonic
NAT_BRAPST00016569	NAT_BRAPST00016569.1	BRAPST00016568	BRAPST00016568.4	antisense	genic	0	nested	exonic
NAT_BRAPST00006985	NAT_BRAPST00006985.1	BRAPST00006986	BRAPST00006986.1	antisense	genic	0	containing	exonic
NAT_BRAPST00021593	NAT_BRAPST00021593.1	BRAPST00021592	BRAPST00021592.3	antisense	genic	0	overlapping	exonic
NAT_BRAPST00046475	NAT_BRAPST00046475.1	BRAPST00046474	BRAPST00046474.1	antisense	genic	0	nested	exonic
NAT_BRAPST00008530	NAT_BRAPST00008530.1	BRAPST00008529	BRAPST00008529.1	antisense	genic	0	overlapping	exonic
NAT_BRAPST00020965	NAT_BRAPST00020965.1	BRAPST00020964	BRAPST00020964.2	antisense	genic	0	nested	intronic
NAT_BRAPST00039107	NAT_BRAPST00039107.1	BRAPST00039108	BRAPST00039108.1	antisense	genic	0	containing	exonic
NAT_BRAPST00008734	NAT_BRAPST00008734.1	BRAPST00008735	BRAPST00008735.1	antisense	genic	0	overlapping	exonic
NAT_BRAPST00006661	NAT_BRAPST00006661.1	BRAPST00006662	BRAPST00006662.1	antisense	genic	0	overlapping	exonic
NAT_BRAPST00007664	NAT_BRAPST00007664.1	BRAPST00007665	BRAPST00007665.1	antisense	genic	0	overlapping	exonic
NAT_BRAPST00027952	NAT_BRAPST00027952.1	BRAPST00027953	BRAPST00027953.1	antisense	genic	0	containing	exonic
NAT_BRAPST00014751	NAT_BRAPST00014751.1	BRAPST00014750	BRAPST00014750.10	antisense	genic	0	overlapping	exonic
NAT_BRAPST00022084	NAT_BRAPST00022084.1	BRAPST00022085	BRAPST00022085.1	antisense	genic	0	overlapping	exonic
NAT_BRAPST00009184	NAT_BRAPST00009184.1	BRAPST00009183	BRAPST00009183.1	antisense	genic	0	nested	exonic
NAT_BRAPST00031562	NAT_BRAPST00031562.1	BRAPST00031561	BRAPST00031561.2	antisense	genic	0	nested	exonic
NAT_BRAPST00027648	NAT_BRAPST00027648.1	BRAPST00027649	BRAPST00027649.2	antisense	genic	0	overlapping	exonic
NAT_BRAPST00033951	NAT_BRAPST00033951.6	BRAPST00033952	BRAPST00033952.1	antisense	genic	0	overlapping	exonic
NAT_BRAPST00025184	NAT_BRAPST00025184.1	BRAPST00025183	BRAPST00025183.1	antisense	genic	0	nested	intronic
NAT_BRAPST00005857	NAT_BRAPST00005857.1	BRAPST00005856	BRAPST00005856.7	antisense	genic	0	nested	intronic
NAT_BRAPST00003907	NAT_BRAPST00003907.2	BRAPST00003906	BRAPST00003906.1	antisense	genic	0	nested	exonic
NAT_BRAPST00034857	NAT_BRAPST00034857.2	BRAPST00034856	BRAPST00034856.1	antisense	genic	0	overlapping	exonic
NAT_BRAPST00011303	NAT_BRAPST00011303.1	BRAPST00011302	BRAPST00011302.1	antisense	genic	0	overlapping	exonic
NAT_BRAPST00033429	NAT_BRAPST00033429.2	BRAPST00033430	BRAPST00033430.1	antisense	genic	0	containing	exonic
NAT_BRAPST00007681	NAT_BRAPST00007681.2	BRAPST00007682	BRAPST00007682.2	antisense	genic	0	containing	exonic
NAT_BRAPST00029902	NAT_BRAPST00029902.1	BRAPST00029897	BRAPST00029897.3	antisense	genic	0	nested	exonic
NAT_BRAPST00044497	NAT_BRAPST00044497.1	BRAPST00044496	BRAPST00044496.1	antisense	genic	0	overlapping	intronic
NAT_BRAPST00001911	NAT_BRAPST00001911.2	BRAPST00001910	BRAPST00001910.1	antisense	genic	0	nested	exonic
NAT_BRAPST00046157	NAT_BRAPST00046157.2	BRAPST00046158	BRAPST00046158.1	antisense	genic	0	containing	intronic
NAT_BRAPST00021281	NAT_BRAPST00021281.1	BRAPST00021282	BRAPST00021282.1	antisense	genic	0	overlapping	exonic
NAT_BRAPST00020751	NAT_BRAPST00020751.1	BRAPST00020752	BRAPST00020752.1	antisense	genic	0	overlapping	exonic
NAT_BRAPST00021473	NAT_BRAPST00021473.1	BRAPST00021474	BRAPST00021474.1	antisense	genic	0	overlapping	exonic
NAT_BRAPST00019026	NAT_BRAPST00019026.2	BRAPST00019027	BRAPST00019027.1	antisense	genic	0	overlapping	exonic
NAT_BRAPST00044014	NAT_BRAPST00044014.1	BRAPST00044012	BRAPST00044012.1	antisense	genic	0	overlapping	exonic
NAT_BRAPST00007115	NAT_BRAPST00007115.1	BRAPST00007116	BRAPST00007116.1	antisense	genic	0	overlapping	exonic
NAT_BRAPST00030715	NAT_BRAPST00030715.1	BRAPST00030716	BRAPST00030716.1	antisense	genic	0	containing	exonic
NAT_BRAPST00005626	NAT_BRAPST00005626.1	BRAPST00005627	BRAPST00005627.1	antisense	genic	0	overlapping	exonic
NAT_BRAPST00025489	NAT_BRAPST00025489.1	BRAPST00025488	BRAPST00025488.9	antisense	genic	0	nested	exonic
NAT_BRAPST00044593	NAT_BRAPST00044593.1	BRAPST00044594	BRAPST00044594.1	antisense	genic	0	overlapping	exonic
NAT_BRAPST00019636	NAT_BRAPST00019636.1	BRAPST00019635	BRAPST00019635.1	antisense	genic	0	nested	exonic
NAT_BRAPST00020724	NAT_BRAPST00020724.1	BRAPST00020723	BRAPST00020723.1	antisense	genic	0	overlapping	exonic
NAT_BRAPST00016777	NAT_BRAPST00016777.4	BRAPST00016780	BRAPST00016780.1	antisense	intergenic	3265	divergent	upstream
NAT_BRAPST00002124	NAT_BRAPST00002124.1	BRAPST00002123	BRAPST00002123.1	antisense	genic	0	overlapping	exonic
NAT_BRAPST00025051	NAT_BRAPST00025051.3	BRAPST00025052	BRAPST00025052.1	antisense	genic	0	overlapping	exonic
NAT_BRAPST00031726	NAT_BRAPST00031726.1	BRAPST00031725	BRAPST00031725.1	antisense	genic	0	nested	exonic
NAT_BRAPST00044427	NAT_BRAPST00044427.1	BRAPST00044426	BRAPST00044426.1	antisense	genic	0	nested	exonic
NAT_BRAPST00034392	NAT_BRAPST00034392.1	BRAPST00034391	BRAPST00034391.1	antisense	genic	0	overlapping	exonic
NAT_BRAPST00032676	NAT_BRAPST00032676.1	BRAPST00032675	BRAPST00032675.1	antisense	genic	0	nested	exonic
NAT_BRAPST00025051	NAT_BRAPST00025051.2	BRAPST00025052	BRAPST00025052.1	antisense	genic	0	overlapping	exonic
NAT_BRAPST00015885	NAT_BRAPST00015885.1	BRAPST00015886	BRAPST00015886.3	antisense	genic	0	overlapping	exonic
NAT_BRAPST00022120	NAT_BRAPST00022120.1	BRAPST00022119	BRAPST00022119.2	antisense	genic	0	nested	exonic
NAT_BRAPST00025722	NAT_BRAPST00025722.1	BRAPST00025721	BRAPST00025721.1	antisense	genic	0	nested	exonic
NAT_BRAPST00033193	NAT_BRAPST00033193.1	BRAPST00033192	BRAPST00033192.1	antisense	genic	0	overlapping	exonic
NAT_BRAPST00011864	NAT_BRAPST00011864.1	BRAPST00011865	BRAPST00011865.1	antisense	genic	0	containing	exonic
NAT_BRAPST00013206	NAT_BRAPST00013206.1	BRAPST00013205	BRAPST00013205.2	antisense	genic	0	overlapping	exonic
NAT_BRAPST00017130	NAT_BRAPST00017130.1	BRAPST00017129	BRAPST00017129.1	antisense	genic	0	nested	exonic
NAT_BRAPST00038181	NAT_BRAPST00038181.1	BRAPST00038180	BRAPST00038180.1	antisense	genic	0	nested	exonic
NAT_BRAPST00016489	NAT_BRAPST00016489.2	BRAPST00016488	BRAPST00016488.1	antisense	genic	0	overlapping	exonic
NAT_BRAPST00034082	NAT_BRAPST00034082.1	BRAPST00034083	BRAPST00034083.1	antisense	genic	0	containing	exonic
NAT_BRAPST00012566	NAT_BRAPST00012566.1	BRAPST00012565	BRAPST00012565.3	antisense	genic	0	nested	intronic
NAT_BRAPST00006109	NAT_BRAPST00006109.15	BRAPST00006110	BRAPST00006110.1	antisense	genic	0	overlapping	exonic
NAT_BRAPST00023446	NAT_BRAPST00023446.1	BRAPST00023445	BRAPST00023445.2	antisense	genic	0	nested	exonic
NAT_BRAPST00042028	NAT_BRAPST00042028.2	BRAPST00042027	BRAPST00042027.1	antisense	genic	0	overlapping	exonic
NAT_BRAPST00003733	NAT_BRAPST00003733.1	BRAPST00003732	BRAPST00003732.1	antisense	genic	0	overlapping	exonic
NAT_BRAPST00007193	NAT_BRAPST00007193.1	BRAPST00007192	BRAPST00007192.4	antisense	genic	0	nested	exonic
NAT_BRAPST00016500	NAT_BRAPST00016500.2	BRAPST00016499	BRAPST00016499.1	antisense	genic	0	overlapping	exonic
NAT_BRAPST00034857	NAT_BRAPST00034857.1	BRAPST00034856	BRAPST00034856.2	antisense	genic	0	overlapping	exonic
NAT_BRAPST00006583	NAT_BRAPST00006583.1	BRAPST00006582	BRAPST00006582.1	antisense	genic	0	nested	intronic
NAT_BRAPST00019414	NAT_BRAPST00019414.1	BRAPST00019413	BRAPST00019413.1	antisense	genic	0	nested	exonic
NAT_BRAPST00039443	NAT_BRAPST00039443.1	BRAPST00039442	BRAPST00039442.1	antisense	genic	0	nested	exonic
NAT_BRAPST00003763	NAT_BRAPST00003763.1	BRAPST00003762	BRAPST00003762.2	antisense	genic	0	overlapping	exonic
NAT_BRAPST00012754	NAT_BRAPST00012754.1	BRAPST00012753	BRAPST00012753.1	antisense	genic	0	nested	exonic
NAT_BRAPST00019076	NAT_BRAPST00019076.1	BRAPST00019075	BRAPST00019075.1	antisense	genic	0	nested	exonic
NAT_BRAPST00018146	NAT_BRAPST00018146.1	BRAPST00018145	BRAPST00018145.1	antisense	genic	0	overlapping	exonic
NAT_BRAPST00017572	NAT_BRAPST00017572.1	BRAPST00017573	BRAPST00017573.1	antisense	genic	0	overlapping	exonic
NAT_BRAPST00011337	NAT_BRAPST00011337.1	BRAPST00011336	BRAPST00011336.3	antisense	genic	0	nested	exonic
NAT_BRAPST00003118	NAT_BRAPST00003118.2	BRAPST00003119	BRAPST00003119.2	antisense	genic	0	overlapping	exonic
NAT_BRAPST00041240	NAT_BRAPST00041240.1	BRAPST00041239	BRAPST00041239.1	antisense	genic	0	nested	exonic
NAT_BRAPST00003582	NAT_BRAPST00003582.1	BRAPST00003583	BRAPST00003583.2	antisense	genic	0	containing	exonic
NAT_BRAPST00009986	NAT_BRAPST00009986.1	BRAPST00009984	BRAPST00009984.9	antisense	genic	0	overlapping	exonic
NAT_BRAPST00011314	NAT_BRAPST00011314.1	BRAPST00011312	BRAPST00011312.5	sense	genic	0	nested	intronic
NAT_BRAPST00019338	NAT_BRAPST00019338.1	BRAPST00019339	BRAPST00019339.1	antisense	genic	0	overlapping	exonic
NAT_BRAPST00022641	NAT_BRAPST00022641.1	BRAPST00022639	BRAPST00022639.4	antisense	genic	0	overlapping	exonic
NAT_BRAPST00017774	NAT_BRAPST00017774.1	BRAPST00017775	BRAPST00017775.1	antisense	genic	0	overlapping	exonic
NAT_BRAPST00038299	NAT_BRAPST00038299.1	BRAPST00038298	BRAPST00038298.2	antisense	genic	0	nested	exonic
NAT_BRAPST00018893	NAT_BRAPST00018893.1	BRAPST00018892	BRAPST00018892.4	antisense	genic	0	nested	exonic
NAT_BRAPST00012815	NAT_BRAPST00012815.3	BRAPST00012816	BRAPST00012816.1	antisense	genic	0	nested	exonic
NAT_BRAPST00027765	NAT_BRAPST00027765.1	BRAPST00027764	BRAPST00027764.1	antisense	genic	0	nested	intronic
NAT_BRAPST00040226	NAT_BRAPST00040226.1	BRAPST00040225	BRAPST00040225.1	antisense	genic	0	nested	exonic
NAT_BRAPST00029579	NAT_BRAPST00029579.2	BRAPST00029580	BRAPST00029580.1	antisense	genic	0	overlapping	exonic
NAT_BRAPST00010645	NAT_BRAPST00010645.1	BRAPST00010644	BRAPST00010644.1	antisense	genic	0	overlapping	exonic
NAT_BRAPST00013616	NAT_BRAPST00013616.2	BRAPST00013617	BRAPST00013617.1	antisense	genic	0	overlapping	exonic
NAT_BRAPST00037179	NAT_BRAPST00037179.1	BRAPST00037180	BRAPST00037180.1	antisense	genic	0	containing	exonic
NAT_BRAPST00000377	NAT_BRAPST00000377.1	BRAPST00000376	BRAPST00000376.1	antisense	genic	0	nested	exonic
NAT_BRAPST00021722	NAT_BRAPST00021722.1	BRAPST00021723	BRAPST00021723.2	antisense	genic	0	containing	exonic
NAT_BRAPST00041150	NAT_BRAPST00041150.1	BRAPST00041149	BRAPST00041149.1	antisense	genic	0	nested	intronic
NAT_BRAPST00037063	NAT_BRAPST00037063.1	BRAPST00037064	BRAPST00037064.1	antisense	genic	0	containing	exonic
NAT_BRAPST00002155	NAT_BRAPST00002155.1	BRAPST00002154	BRAPST00002154.1	antisense	genic	0	overlapping	exonic
NAT_BRAPST00000674	NAT_BRAPST00000674.1	BRAPST00000675	BRAPST00000675.1	antisense	genic	0	overlapping	exonic
NAT_BRAPST00031605	NAT_BRAPST00031605.1	BRAPST00031602	BRAPST00031602.6	antisense	genic	0	nested	intronic
NAT_BRAPST00036853	NAT_BRAPST00036853.2	BRAPST00036852	BRAPST00036852.2	antisense	genic	0	nested	exonic
NAT_BRAPST00009085	NAT_BRAPST00009085.1	BRAPST00009084	BRAPST00009084.1	antisense	genic	0	nested	intronic
NAT_BRAPST00039053	NAT_BRAPST00039053.1	BRAPST00039044	BRAPST00039044.1	antisense	genic	0	nested	intronic
NAT_BRAPST00025160	NAT_BRAPST00025160.1	BRAPST00025161	BRAPST00025161.3	antisense	genic	0	overlapping	exonic
NAT_BRAPST00000464	NAT_BRAPST00000464.1	BRAPST00000463	BRAPST00000463.2	antisense	genic	0	nested	exonic
NAT_BRAPST00019572	NAT_BRAPST00019572.1	BRAPST00019573	BRAPST00019573.2	antisense	genic	0	overlapping	exonic
NAT_BRAPST00021780	NAT_BRAPST00021780.1	BRAPST00021779	BRAPST00021779.1	antisense	genic	0	overlapping	exonic
NAT_BRAPST00023689	NAT_BRAPST00023689.1	BRAPST00023688	BRAPST00023688.6	antisense	genic	0	overlapping	exonic
NAT_BRAPST00030611	NAT_BRAPST00030611.1	BRAPST00030612	BRAPST00030612.1	antisense	genic	0	overlapping	exonic
NAT_BRAPST00025664	NAT_BRAPST00025664.2	BRAPST00025663	BRAPST00025663.2	antisense	genic	0	nested	exonic
NAT_BRAPST00038359	NAT_BRAPST00038359.1	BRAPST00038360	BRAPST00038360.2	antisense	genic	0	overlapping	exonic
NAT_BRAPST00023908	NAT_BRAPST00023908.1	BRAPST00023909	BRAPST00023909.1	antisense	genic	0	overlapping	exonic
NAT_BRAPST00030094	NAT_BRAPST00030094.1	BRAPST00030095	BRAPST00030095.1	antisense	genic	0	overlapping	exonic
NAT_BRAPST00013019	NAT_BRAPST00013019.1	BRAPST00013018	BRAPST00013018.1	antisense	genic	0	nested	exonic
NAT_BRAPST00028198	NAT_BRAPST00028198.1	BRAPST00028197	BRAPST00028197.1	antisense	genic	0	nested	intronic
NAT_BRAPST00030866	NAT_BRAPST00030866.1	BRAPST00030864	BRAPST00030864.7	antisense	genic	0	overlapping	exonic
NAT_BRAPST00019686	NAT_BRAPST00019686.2	BRAPST00019685	BRAPST00019685.11	antisense	genic	0	nested	exonic
NAT_BRAPST00026700	NAT_BRAPST00026700.2	BRAPST00026699	BRAPST00026699.1	antisense	genic	0	nested	exonic
NAT_BRAPST00007281	NAT_BRAPST00007281.1	BRAPST00007280	BRAPST00007280.3	antisense	genic	0	nested	exonic
NAT_BRAPST00011818	NAT_BRAPST00011818.1	BRAPST00011817	BRAPST00011817.2	antisense	genic	0	nested	exonic
NAT_BRAPST00011290	NAT_BRAPST00011290.1	BRAPST00011289	BRAPST00011289.1	antisense	genic	0	nested	exonic
NAT_BRAPST00040513	NAT_BRAPST00040513.1	BRAPST00040514	BRAPST00040514.1	antisense	genic	0	overlapping	exonic
NAT_BRAPST00003782	NAT_BRAPST00003782.1	BRAPST00003783	BRAPST00003783.1	antisense	genic	0	overlapping	exonic
NAT_BRAPST00017467	NAT_BRAPST00017467.1	BRAPST00017466	BRAPST00017466.1	antisense	genic	0	overlapping	exonic
NAT_BRAPST00006109	NAT_BRAPST00006109.12	BRAPST00006110	BRAPST00006110.1	antisense	genic	0	overlapping	exonic
NAT_BRAPST00033238	NAT_BRAPST00033238.2	BRAPST00033239	BRAPST00033239.1	antisense	genic	0	overlapping	exonic
NAT_BRAPST00029527	NAT_BRAPST00029527.1	BRAPST00029526	BRAPST00029526.1	antisense	genic	0	nested	exonic
NAT_BRAPST00004499	NAT_BRAPST00004499.2	BRAPST00004500	BRAPST00004500.2	antisense	genic	0	overlapping	exonic
NAT_BRAPST00019686	NAT_BRAPST00019686.1	BRAPST00019685	BRAPST00019685.15	antisense	genic	0	nested	exonic
NAT_BRAPST00038337	NAT_BRAPST00038337.1	BRAPST00038336	BRAPST00038336.1	antisense	genic	0	nested	exonic
NAT_BRAPST00021714	NAT_BRAPST00021714.1	BRAPST00021715	BRAPST00021715.1	antisense	genic	0	overlapping	exonic
NAT_BRAPST00002783	NAT_BRAPST00002783.1	BRAPST00002784	BRAPST00002784.2	antisense	genic	0	overlapping	exonic
NAT_BRAPST00012060	NAT_BRAPST00012060.1	BRAPST00012059	BRAPST00012059.1	antisense	genic	0	nested	exonic
NAT_BRAPST00026569	NAT_BRAPST00026569.1	BRAPST00026570	BRAPST00026570.1	antisense	genic	0	overlapping	exonic
NAT_BRAPST00027703	NAT_BRAPST00027703.1	BRAPST00027704	BRAPST00027704.1	antisense	genic	0	overlapping	exonic
NAT_BRAPST00027194	NAT_BRAPST00027194.1	BRAPST00027195	BRAPST00027195.3	antisense	genic	0	overlapping	exonic
NAT_BRAPST00032427	NAT_BRAPST00032427.1	BRAPST00032426	BRAPST00032426.1	antisense	genic	0	nested	intronic
NAT_BRAPST00023480	NAT_BRAPST00023480.1	BRAPST00023479	BRAPST00023479.1	antisense	genic	0	nested	exonic
NAT_BRAPST00006975	NAT_BRAPST00006975.1	BRAPST00006974	BRAPST00006974.2	antisense	genic	0	nested	exonic
NAT_BRAPST00025019	NAT_BRAPST00025019.1	BRAPST00025018	BRAPST00025018.1	antisense	genic	0	nested	exonic
NAT_BRAPST00024180	NAT_BRAPST00024180.1	BRAPST00024179	BRAPST00024179.2	antisense	genic	0	overlapping	exonic
NAT_BRAPST00043790	NAT_BRAPST00043790.1	BRAPST00043791	BRAPST00043791.1	antisense	genic	0	overlapping	exonic
NAT_BRAPST00013514	NAT_BRAPST00013514.1	BRAPST00013513	BRAPST00013513.2	antisense	genic	0	nested	exonic
NAT_BRAPST00038974	NAT_BRAPST00038974.1	BRAPST00038973	BRAPST00038973.1	antisense	genic	0	overlapping	exonic
NAT_BRAPST00017871	NAT_BRAPST00017871.1	BRAPST00017870	BRAPST00017870.3	antisense	genic	0	overlapping	exonic
NAT_BRAPST00043446	NAT_BRAPST00043446.1	BRAPST00043445	BRAPST00043445.1	antisense	genic	0	nested	exonic
NAT_BRAPST00040429	NAT_BRAPST00040429.1	BRAPST00040430	BRAPST00040430.1	antisense	genic	0	containing	exonic
NAT_BRAPST00005281	NAT_BRAPST00005281.1	BRAPST00005282	BRAPST00005282.1	antisense	genic	0	containing	exonic
NAT_BRAPST00015669	NAT_BRAPST00015669.1	BRAPST00015668	BRAPST00015668.1	antisense	genic	0	nested	exonic

### Sheet: Table S4
Table S4 GO enrichment analysis of the protein coding genes identified as partners of cis-acting lincRNAs.
GOBPID	Pvalue	OddsRatio	ExpCount	Count	Size	Term
GO:0009755	1.75514e-05	1.56964	78.27	115	1223	hormone-mediated signaling pathway
GO:0032870	5.0797e-05	1.51686	82.7499	118	1293	cellular response to hormone stimulus
GO:0009734	8.97106e-05	2.05511	20.5435	39	321	auxin-activated signaling pathway
GO:0071495	0.000112277	1.48115	85.1819	119	1331	cellular response to endogenous stimulus
GO:0051171	0.000177426	1.3027	217.083	265	3392	regulation of nitrogen compound metabolic process
GO:0009889	0.000191858	1.3174	190.651	236	2979	regulation of biosynthetic process
GO:0010769	0.00021547	4.26196	3.13592	11	49	regulation of cell morphogenesis involved in differentiation
GO:0048868	0.000248336	4.59882	2.68793	10	42	pollen tube development
GO:0009860	0.000248336	4.59882	2.68793	10	42	pollen tube growth
GO:0009856	0.000248336	4.59882	2.68793	10	42	pollination
GO:0080092	0.000248336	4.59882	2.68793	10	42	regulation of pollen tube growth
GO:0044706	0.000248336	4.59882	2.68793	10	42	multi-multicellular organism process
GO:0050794	0.00027134	1.24365	364.919	420	5702	regulation of cellular process
GO:0071365	0.000336362	1.91048	21.8874	39	342	cellular response to auxin stimulus
GO:0031326	0.000352483	1.30288	188.923	232	2952	regulation of cellular biosynthetic process
GO:0080090	0.000353775	1.2832	222.202	268	3472	regulation of primary metabolic process
GO:0048825	0.000440445	3.35981	4.47989	13	70	cotyledon development
GO:0071310	0.000491959	1.40419	94.5256	126	1477	cellular response to organic substance
GO:0009873	0.00049421	2.1592	13.5677	27	212	ethylene-activated signaling pathway
GO:0009725	0.000503106	1.34981	127.357	163	1990	response to hormone
GO:0009932	0.00050757	3.12583	5.11987	14	80	cell tip growth
GO:0031323	0.000558478	1.26752	231.29	276	3614	regulation of cellular metabolic process
GO:0010556	0.000715788	1.28831	182.075	222	2845	regulation of macromolecule biosynthetic process
GO:0048588	0.000829962	2.52891	7.8718	18	123	developmental cell growth
GO:0023052	0.000840373	1.31019	148.732	185	2324	signaling
GO:0009719	0.000860851	1.33039	128.893	163	2014	response to endogenous stimulus
GO:0051252	0.00087772	1.28846	173.564	212	2712	regulation of RNA metabolic process
GO:0007165	0.000882966	1.31023	147.068	183	2298	signal transduction
GO:2000112	0.000962061	1.28052	181.243	220	2832	regulation of cellular macromolecule biosynthetic process
GO:0000160	0.00108291	1.88654	18.6875	33	292	phosphorelay signal transduction system
GO:0009733	0.00115852	1.61863	35.1991	54	550	response to auxin
GO:0006355	0.0014697	1.27993	164.284	200	2567	regulation of transcription, DNA-templated
GO:0071369	0.00149968	1.98559	14.5916	27	228	cellular response to ethylene stimulus
GO:0006952	0.00158214	1.32394	117.181	148	1831	defense response
GO:0042447	0.0016213	11.7342	0.575985	4	9	hormone catabolic process
GO:0019222	0.00180791	1.22844	254.714	296	3980	regulation of metabolic process
GO:2001141	0.0018333	1.27253	165.052	200	2579	regulation of RNA biosynthetic process
GO:1903506	0.0018333	1.27253	165.052	200	2579	regulation of nucleic acid-templated transcription
GO:0007154	0.00199293	1.2724	161.66	196	2526	cell communication
GO:0060255	0.00213179	1.23094	235.578	275	3681	regulation of macromolecule metabolic process
GO:0019219	0.00225647	1.2547	182.459	218	2851	regulation of nucleobase-containing compound metabolic process
GO:0022622	0.00229722	1.51409	42.9429	62	671	root system development
GO:0042221	0.00232401	1.23026	231.226	270	3613	response to chemical
GO:0048461	0.00237131	21.9877	0.319992	3	5	flower structural organization
GO:0050789	0.00238342	1.18983	411.638	458	6432	regulation of biological process
GO:0007205	0.00256578	9.77795	0.639984	4	10	protein kinase C-activating G protein-coupled receptor signaling pathway
GO:0048364	0.00273338	1.50633	42.4309	61	663	root development
GO:0048869	0.00274449	1.46002	50.8787	71	795	cellular developmental process
GO:0009790	0.00300461	1.56047	34.3031	51	536	embryo development
GO:0065007	0.0039996	1.17319	463.284	508	7239	biological regulation
GO:0050896	0.00404212	1.17381	451.573	496	7056	response to stimulus
GO:0030154	0.00407691	1.4573	46.5908	65	728	cell differentiation
GO:1900871	0.00409277	Inf	0.127997	2	2	chloroplast mRNA modification
GO:0010033	0.00422332	1.24984	158.844	190	2482	response to organic substance
GO:0010468	0.0042856	1.22458	202.747	237	3168	regulation of gene expression
GO:0009723	0.00456135	1.67524	22.0154	35	344	response to ethylene
GO:0048829	0.00545487	7.33267	0.767981	4	12	root cap development
GO:0070887	0.00568839	1.257	135.933	164	2124	cellular response to chemical stimulus
GO:0060560	0.00596412	1.64279	22.3994	35	350	developmental growth involved in morphogenesis
GO:0009793	0.00663501	1.53185	30.7192	45	480	embryo development ending in seed dormancy
GO:0006351	0.00703964	1.22155	176.7	207	2761	transcription, DNA-templated
GO:0006278	0.00712463	2.18612	7.42381	15	116	RNA-templated DNA biosynthetic process
GO:0052318	0.00752999	10.9927	0.447989	3	7	regulation of phytoalexin metabolic process
GO:0010154	0.00767989	1.37647	56.6386	75	885	fruit development
GO:0009826	0.00838983	1.68551	18.1115	29	283	unidimensional cell growth
GO:0009240	0.00915381	4.58457	1.34397	5	21	isopentenyl diphosphate biosynthetic process
GO:0090698	0.00976838	1.76071	14.3996	24	225	post-embryonic plant morphogenesis
GO:0097659	0.00978672	1.20945	178.108	207	2783	nucleic acid-templated transcription
GO:1902652	0.00995438	5.86551	0.895977	4	14	secondary alcohol metabolic process
GO:0010444	0.00995438	5.86551	0.895977	4	14	guard mother cell differentiation
GO:0099402	0.0100876	1.28775	88.5738	110	1384	plant organ development
GO:0048278	0.0106948	3.66898	1.91995	6	30	vesicle docking
GO:0010187	0.0106948	3.66898	1.91995	6	30	negative regulation of seed germination
GO:0045292	0.0112338	4.31466	1.40796	5	22	mRNA cis splicing, via spliceosome
GO:0051510	0.0116133	2.37783	5.05587	11	79	regulation of unidimensional cell growth
GO:0010142	0.0117552	29.2954	0.191995	2	3	farnesyl diphosphate biosynthetic process, mevalonate pathway
GO:0046260	0.0117552	29.2954	0.191995	2	3	trinitrotoluene catabolic process
GO:0046263	0.0117552	29.2954	0.191995	2	3	nitrotoluene catabolic process
GO:0046256	0.0117552	29.2954	0.191995	2	3	2,4,6-trinitrotoluene catabolic process
GO:1902767	0.0117552	29.2954	0.191995	2	3	isoprenoid biosynthetic process via mevalonate
GO:0018973	0.0117552	29.2954	0.191995	2	3	trinitrotoluene metabolic process
GO:0018974	0.0117552	29.2954	0.191995	2	3	2,4,6-trinitrotoluene metabolic process
GO:0040031	0.0117552	29.2954	0.191995	2	3	snRNA modification
GO:0045337	0.0117552	29.2954	0.191995	2	3	farnesyl diphosphate biosynthetic process
GO:0048316	0.0131196	1.35962	51.8387	68	810	seed development
GO:0048589	0.0135527	1.45401	32.8952	46	514	developmental growth
GO:0022406	0.0145647	2.40872	4.54389	10	71	membrane docking
GO:0140056	0.0145647	2.40872	4.54389	10	71	organelle localization by membrane tethering
GO:0080022	0.0146426	3.38638	2.04795	6	32	primary root development
GO:0010440	0.0163109	3.86007	1.53596	5	24	stomatal lineage progression
GO:0051176	0.0163411	4.88739	1.02397	4	16	positive regulation of sulfur metabolic process
GO:0061085	0.0164075	7.32767	0.575985	3	9	regulation of histone H3-K27 methylation
GO:1900376	0.0169531	3.26079	2.11195	6	33	regulation of secondary metabolite biosynthetic process
GO:0032774	0.0169868	1.18796	181.563	208	2837	RNA biosynthetic process
GO:0000956	0.017895	2.21436	5.37586	11	84	nuclear-transcribed mRNA catabolic process
GO:0003006	0.0183471	1.23606	106.173	127	1659	developmental process involved in reproduction
GO:0016556	0.0183962	2.85406	2.75193	7	43	mRNA modification
GO:0048731	0.0187042	1.19613	157.5	182	2461	system development
GO:0009893	0.019333	1.29839	64.4464	81	1007	positive regulation of metabolic process
GO:0046490	0.019341	3.66686	1.59996	5	25	isopentenyl diphosphate metabolic process
GO:0071322	0.0220535	2.36016	4.1599	9	65	cellular response to carbohydrate stimulus
GO:0042762	0.0223006	3.03558	2.23994	6	35	regulation of sulfur metabolic process
GO:0006313	0.0223396	6.28052	0.639984	3	10	transposition, DNA-mediated
GO:0006102	0.0223396	6.28052	0.639984	3	10	isocitrate metabolic process
GO:1901527	0.0223396	6.28052	0.639984	3	10	abscisic acid-activated signaling pathway involved in stomatal movement
GO:1900378	0.0223396	6.28052	0.639984	3	10	positive regulation of secondary metabolite biosynthetic process
GO:0048211	0.0225144	14.6469	0.255994	2	4	Golgi vesicle docking
GO:0031325	0.0230027	1.29472	61.3745	77	959	positive regulation of cellular metabolic process
GO:0000904	0.0235719	1.6713	13.1837	21	206	cell morphogenesis involved in differentiation
GO:1900140	0.0241065	1.90589	7.8078	14	122	regulation of seedling development
GO:0009891	0.0254698	1.33886	44.7349	58	699	positive regulation of biosynthetic process
GO:0022604	0.0260022	1.83809	8.63978	15	135	regulation of cell morphogenesis
GO:0009308	0.0275634	1.8228	8.70378	15	136	amine metabolic process
GO:0009753	0.0280032	1.53607	18.3035	27	286	response to jasmonic acid
GO:0009653	0.0298488	1.25273	73.9821	90	1156	anatomical structure morphogenesis
GO:0009791	0.0304486	1.19413	126.845	147	1982	post-embryonic development
GO:0042445	0.0310679	1.66401	11.9677	19	187	hormone metabolic process
GO:0051173	0.0317661	1.28165	57.8545	72	904	positive regulation of nitrogen compound metabolic process
GO:0009404	0.0319478	2.50533	3.07192	7	48	toxin metabolic process
GO:0034654	0.0321942	1.15258	213.435	238	3335	nucleobase-containing compound biosynthetic process
GO:0009690	0.0322761	2.75054	2.43194	6	38	cytokinin metabolic process
GO:0046283	0.0335396	2.06834	5.18387	10	81	anthocyanin-containing compound metabolic process
GO:0071395	0.033796	1.70077	10.4957	17	164	cellular response to jasmonic acid stimulus
GO:0070542	0.03382	1.50657	18.6235	27	291	response to fatty acid
GO:0034754	0.0338689	2.16612	4.47989	9	70	cellular hormone metabolic process
GO:0045490	0.034349	1.85469	7.42381	13	116	pectin catabolic process
GO:0010029	0.034349	1.85469	7.42381	13	116	regulation of seed germination
GO:0032501	0.0354338	1.15247	201.531	225	3149	multicellular organismal process
GO:0006401	0.0357385	1.63455	12.1597	19	190	RNA catabolic process
GO:0072490	0.0359431	9.76409	0.319992	2	5	toluene-containing compound metabolic process
GO:0072491	0.0359431	9.76409	0.319992	2	5	toluene-containing compound catabolic process
GO:0061087	0.0359431	9.76409	0.319992	2	5	positive regulation of histone H3-K27 methylation
GO:0019326	0.0359431	9.76409	0.319992	2	5	nitrotoluene metabolic process
GO:0071480	0.0359431	9.76409	0.319992	2	5	cellular response to gamma radiation
GO:0009590	0.0359431	9.76409	0.319992	2	5	detection of gravity
GO:0018105	0.0359431	9.76409	0.319992	2	5	peptidyl-serine phosphorylation
GO:0009718	0.0365387	2.258	3.8399	8	60	anthocyanin-containing compound biosynthetic process
GO:0045338	0.0372232	4.88432	0.767981	3	12	farnesyl diphosphate metabolic process
GO:0010052	0.0372232	4.88432	0.767981	3	12	guard cell differentiation
GO:0009963	0.0372232	4.88432	0.767981	3	12	positive regulation of flavonoid biosynthetic process
GO:0010158	0.0372232	4.88432	0.767981	3	12	abaxial cell fate specification
GO:0009867	0.037945	1.70459	9.85575	16	154	jasmonic acid mediated signaling pathway
GO:0071398	0.0391729	1.66648	10.6877	17	167	cellular response to fatty acid
GO:0009743	0.0401886	1.56847	13.9516	21	218	response to carbohydrate
GO:0090696	0.0418849	1.56046	14.0156	21	219	post-embryonic plant organ development
GO:0048522	0.0420388	1.22278	79.806	95	1247	positive regulation of cellular process
GO:0019438	0.0424044	1.13587	238.138	262	3721	aromatic compound biosynthetic process
GO:0046618	0.0426508	2.33413	3.26392	7	51	xenobiotic export
GO:1990961	0.0426508	2.33413	3.26392	7	51	xenobiotic detoxification by transmembrane export across the plasma membrane
GO:0045165	0.0427419	2.06425	4.67188	9	73	cell fate commitment
GO:0009845	0.0436328	1.55253	14.0796	21	220	seed germination
GO:0010817	0.0437981	1.43484	21.6315	30	338	regulation of hormone levels
GO:0048468	0.0452331	1.43012	21.6955	30	339	cell development
GO:0051258	0.0460162	2.03238	4.73588	9	74	protein polymerization
GO:0070734	0.0461449	4.39565	0.831979	3	13	histone H3-K27 methylation
GO:0032196	0.0461449	4.39565	0.831979	3	13	transposition
GO:0071324	0.0461449	4.39565	0.831979	3	13	cellular response to disaccharide stimulus
GO:0019288	0.0461449	4.39565	0.831979	3	13	isopentenyl diphosphate biosynthetic process, methylerythritol 4-phosphate pathway
GO:0009772	0.0461449	4.39565	0.831979	3	13	photosynthetic electron transport in photosystem II
GO:0000902	0.0461627	1.37398	27.7753	37	434	cell morphogenesis
GO:0031328	0.046511	1.29362	43.7109	55	683	positive regulation of cellular biosynthetic process
GO:0032502	0.0468454	1.1343	228.154	251	3565	developmental process
GO:0009620	0.0484052	1.27819	47.4228	59	741	response to fungus
GO:0009819	0.0484981	3.25721	1.40796	4	22	drought recovery
GO:0048856	0.0491227	1.13515	216.891	239	3389	anatomical structure development
GO:0032268	0.0494367	1.31184	37.6311	48	588	regulation of cellular protein metabolic process
GO:0046700	0.049775	1.44543	19.3275	27	302	heterocycle catabolic process

### Sheet: Table S5
Table S5 GO enrichment analysis of the protein coding genes identified as partners of cis-acting lncNATs.
GOBPID	Pvalue	OddsRatio	ExpCount	Count	Size	Term
GO:0005986	4.94296e-06	21.0698	0.511785	6	13	sucrose biosynthetic process
GO:0044262	0.000102272	1.96772	22.7154	42	577	cellular carbohydrate metabolic process
GO:0043610	0.000236004	73.4826	0.157472	3	4	regulation of carbohydrate utilization
GO:0009758	0.000236004	73.4826	0.157472	3	4	carbohydrate utilization
GO:0010151	0.000236004	73.4826	0.157472	3	4	chloroplast elongation
GO:0046351	0.000365645	6.14651	1.37788	7	35	disaccharide biosynthetic process
GO:0009312	0.000902284	4.47221	2.04714	8	52	oligosaccharide biosynthetic process
GO:0034637	0.00118004	2.18061	10.7081	22	272	cellular carbohydrate biosynthetic process
GO:0071554	0.0012307	1.63276	32.7936	51	833	cell wall organization or biogenesis
GO:0005985	0.00131628	4.18609	2.16525	8	55	sucrose metabolic process
GO:0055085	0.00143665	1.44645	63.2645	87	1607	transmembrane transport
GO:0033524	0.00154794	Inf	0.0787362	2	2	sinapate ester metabolic process
GO:0033525	0.00154794	Inf	0.0787362	2	2	sinapate ester biosynthetic process
GO:0043201	0.00154794	Inf	0.0787362	2	2	response to leucine
GO:1903085	0.00154794	Inf	0.0787362	2	2	regulation of sinapate ester biosynthetic process
GO:0006127	0.00154794	Inf	0.0787362	2	2	glycerophosphate shuttle
GO:0009957	0.00154794	Inf	0.0787362	2	2	epidermal cell fate specification
GO:1900377	0.00154794	Inf	0.0787362	2	2	negative regulation of secondary metabolite biosynthetic process
GO:0071932	0.00154794	Inf	0.0787362	2	2	replication fork reversal
GO:0080052	0.00154794	Inf	0.0787362	2	2	response to histidine
GO:0080053	0.00154794	Inf	0.0787362	2	2	response to phenylalanine
GO:0016310	0.00238196	1.33421	104.444	132	2653	phosphorylation
GO:0009834	0.00281702	3.07679	3.54313	10	90	plant-type secondary cell wall biogenesis
GO:1902326	0.00293387	14.6934	0.314945	3	8	positive regulation of chlorophyll biosynthetic process
GO:0044419	0.00318011	1.39796	65.9416	88	1675	biological process involved in interspecies interaction between organisms
GO:0009910	0.0032601	3.99922	1.9684	7	50	negative regulation of flower development
GO:0043207	0.00346794	1.39542	65.2723	87	1658	response to external biotic stimulus
GO:0051707	0.00346794	1.39542	65.2723	87	1658	response to other organism
GO:0015858	0.00376394	7.54163	0.669258	4	17	nucleoside transport
GO:1901642	0.00376394	7.54163	0.669258	4	17	nucleoside transmembrane transport
GO:0009607	0.00412137	1.38274	66.5714	88	1691	response to biotic stimulus
GO:0000272	0.00412491	2.23102	7.59804	16	193	polysaccharide catabolic process
GO:0034052	0.00427264	12.2439	0.354313	3	9	positive regulation of plant-type hypersensitive response
GO:0006955	0.00429449	1.73282	18.6998	31	475	immune response
GO:0006468	0.00440405	1.39684	60.5875	81	1539	protein phosphorylation
GO:0010221	0.00452223	48.9254	0.118104	2	3	negative regulation of vernalization response
GO:0005984	0.00488322	3.03182	3.22818	9	82	disaccharide metabolic process
GO:0010073	0.00539559	2.22856	7.12562	15	181	meristem maintenance
GO:0071555	0.00543193	1.62182	23.7783	37	604	cell wall organization
GO:0030245	0.00586901	4.90529	1.18104	5	30	cellulose catabolic process
GO:0051275	0.00586901	4.90529	1.18104	5	30	beta-glucan catabolic process
GO:0031407	0.00586901	4.90529	1.18104	5	30	oxylipin metabolic process
GO:1901465	0.00592639	10.4942	0.393681	3	10	positive regulation of tetrapyrrole biosynthetic process
GO:0080086	0.00592639	10.4942	0.393681	3	10	stamen filament development
GO:0002376	0.00595201	1.68993	19.1329	31	486	immune system process
GO:0052545	0.0060984	3.17082	2.75577	8	70	callose localization
GO:0005975	0.00621509	1.38595	57.9105	77	1471	carbohydrate metabolic process
GO:0006952	0.00626534	1.34709	72.083	93	1831	defense response
GO:2000762	0.00677523	4.71638	1.22041	5	31	regulation of phenylpropanoid metabolic process
GO:0052542	0.00719685	3.87495	1.7322	6	44	defense response by callose deposition
GO:0080022	0.00777494	4.54146	1.25978	5	32	primary root development
GO:0033037	0.0078382	3.02399	2.87387	8	73	polysaccharide localization
GO:0009311	0.00788468	2.61661	4.09428	10	104	oligosaccharide metabolic process
GO:0015749	0.00835476	5.76592	0.82673	4	21	monosaccharide transmembrane transport
GO:0080155	0.00880847	24.4614	0.157472	2	4	regulation of double fertilization forming a zygote and endosperm
GO:0009567	0.00880847	24.4614	0.157472	2	4	double fertilization forming a zygote and endosperm
GO:0005976	0.00896785	1.59733	22.1249	34	562	polysaccharide metabolic process
GO:0045229	0.00901918	1.54503	26.2191	39	666	external encapsulating structure organization
GO:0044275	0.00918935	2.93342	2.95261	8	75	cellular carbohydrate catabolic process
GO:0046174	0.0100729	4.22781	1.33852	5	34	polyol catabolic process
GO:0010255	0.0102447	8.1613	0.472417	3	12	glucose mediated signaling pathway
GO:0019751	0.0108252	2.4838	4.29112	10	109	polyol metabolic process
GO:1901264	0.0108252	2.4838	4.29112	10	109	carbohydrate derivative transport
GO:1903338	0.0113799	4.08667	1.37788	5	35	regulation of cell wall organization or biogenesis
GO:0044264	0.01153	1.71962	14.5268	24	369	cellular polysaccharide metabolic process
GO:0071333	0.0116167	5.15844	0.905466	4	23	cellular response to glucose stimulus
GO:0010048	0.0116167	5.15844	0.905466	4	23	vernalization response
GO:0016051	0.0122354	1.6534	16.9676	27	431	carbohydrate biosynthetic process
GO:0015860	0.0129335	7.34479	0.511785	3	13	purine nucleoside transmembrane transport
GO:1901403	0.0129335	7.34479	0.511785	3	13	positive regulation of tetrapyrrole metabolic process
GO:2000242	0.0133202	2.72899	3.14945	8	80	negative regulation of reproductive process
GO:0052544	0.0135148	4.90026	0.944834	4	24	defense response by callose deposition in cell wall
GO:0009901	0.0135148	4.90026	0.944834	4	24	anther dehiscence
GO:0052482	0.0135148	4.90026	0.944834	4	24	defense response by cell wall thickening
GO:0045491	0.0137139	2.9626	2.55893	7	65	xylan metabolic process
GO:0072697	0.014299	16.3068	0.19684	2	5	protein localization to cell cortex
GO:0072699	0.014299	16.3068	0.19684	2	5	protein localization to cortical microtubule cytoskeleton
GO:0009395	0.014299	16.3068	0.19684	2	5	phospholipid catabolic process
GO:0044550	0.0143313	1.92343	8.70035	16	221	secondary metabolite biosynthetic process
GO:0048581	0.0144758	2.25448	5.15722	11	131	negative regulation of post-embryonic development
GO:0009416	0.0147683	1.43091	34.7227	48	882	response to light stimulus
GO:0009832	0.0149019	1.91399	8.73972	16	222	plant-type cell wall biogenesis
GO:0016052	0.0150048	1.71911	13.3064	22	338	carbohydrate catabolic process
GO:0009314	0.0151051	1.4234	35.6281	49	905	response to radiation
GO:0071326	0.0155989	4.66667	0.984202	4	25	cellular response to monosaccharide stimulus
GO:0071331	0.0155989	4.66667	0.984202	4	25	cellular response to hexose stimulus
GO:0010380	0.0155989	4.66667	0.984202	4	25	regulation of chlorophyll biosynthetic process
GO:0120029	0.0159864	6.67673	0.551153	3	14	proton export across plasma membrane
GO:1904823	0.0159864	6.67673	0.551153	3	14	purine nucleobase transmembrane transport
GO:0009757	0.0159864	6.67673	0.551153	3	14	hexose mediated signaling
GO:0009683	0.0159864	6.67673	0.551153	3	14	indoleacetic acid metabolic process
GO:0009626	0.0163713	2.61941	3.26755	8	83	plant-type hypersensitive response
GO:0006796	0.0168962	1.21728	142.709	166	3625	phosphate-containing compound metabolic process
GO:0009605	0.0171591	1.27151	84.1296	103	2137	response to external stimulus
GO:0009639	0.0173455	1.83765	9.64518	17	245	response to red or far red light
GO:0015780	0.017754	3.60512	1.53536	5	39	nucleotide-sugar transmembrane transport
GO:0048826	0.0178743	4.45431	1.02357	4	26	cotyledon morphogenesis
GO:0098542	0.0185073	1.35856	45.667	60	1160	defense response to other organism
GO:0034050	0.0186668	2.55111	3.34629	8	85	programmed cell death induced by symbiont
GO:1900034	0.0194084	6.12001	0.590521	3	15	regulation of cellular response to heat
GO:0006863	0.0194084	6.12001	0.590521	3	15	purine nucleobase transport
GO:0045492	0.019652	3.50194	1.57472	5	40	xylan biosynthetic process
GO:0009804	0.019652	3.50194	1.57472	5	40	coumarin metabolic process
GO:0034754	0.0199819	2.72675	2.75577	7	70	cellular hormone metabolic process
GO:1901463	0.0203457	4.26042	1.06294	4	27	regulation of tetrapyrrole biosynthetic process
GO:0010219	0.0208926	12.2294	0.236209	2	6	regulation of vernalization response
GO:1905200	0.0208926	12.2294	0.236209	2	6	gibberellic acid transmembrane transport
GO:0019563	0.0208926	12.2294	0.236209	2	6	glycerol catabolic process
GO:0080029	0.0208926	12.2294	0.236209	2	6	cellular response to boron-containing substance levels
GO:0010184	0.0208926	12.2294	0.236209	2	6	cytokinin transport
GO:0050896	0.0212505	1.16817	277.781	305	7056	response to stimulus
GO:0010410	0.0214862	2.32701	4.09428	9	104	hemicellulose metabolic process
GO:0009698	0.0216255	1.82441	9.1334	16	232	phenylpropanoid metabolic process
GO:0009251	0.0216783	3.40448	1.61409	5	41	glucan catabolic process
GO:0044247	0.0216783	3.40448	1.61409	5	41	cellular polysaccharide catabolic process
GO:0006073	0.0225024	1.74645	10.7081	18	272	cellular glucan metabolic process
GO:0009624	0.0227114	2.30265	4.13365	9	105	response to nematode
GO:0098655	0.0229606	1.55867	17.9125	27	455	cation transmembrane transport
GO:0031408	0.023017	4.08269	1.10231	4	28	oxylipin biosynthetic process
GO:0006793	0.0230828	1.20231	144.993	167	3683	phosphorus metabolic process
GO:0046864	0.023202	5.64895	0.629889	3	16	isoprenoid transport
GO:0046865	0.023202	5.64895	0.629889	3	16	terpenoid transport
GO:0006812	0.0233779	1.48736	22.9122	33	582	cation transport
GO:0052543	0.0238356	3.31229	1.65346	5	42	callose deposition in cell wall
GO:0009835	0.0238356	3.31229	1.65346	5	42	fruit ripening
GO:0044042	0.0240001	1.73262	10.7869	18	274	glucan metabolic process
GO:0009641	0.0258914	3.91918	1.14167	4	29	shade avoidance
GO:0022616	0.0273672	5.24517	0.669258	3	17	DNA strand elongation
GO:0009628	0.0277551	1.22491	101.57	120	2580	response to abiotic stimulus
GO:0018212	0.0279534	1.80086	8.66098	15	220	peptidyl-tyrosine modification
GO:0051241	0.0283716	2.01744	5.70837	11	145	negative regulation of multicellular organismal process
GO:0015783	0.0284941	9.78303	0.275577	2	7	GDP-fucose transmembrane transport
GO:1990937	0.0284941	9.78303	0.275577	2	7	xylan acetylation
GO:0019405	0.0284941	9.78303	0.275577	2	7	alditol catabolic process
GO:0009684	0.0284941	9.78303	0.275577	2	7	indoleacetic acid biosynthetic process
GO:0006271	0.0284941	9.78303	0.275577	2	7	DNA strand elongation involved in DNA replication
GO:1903340	0.0284941	9.78303	0.275577	2	7	positive regulation of cell wall organization or biogenesis
GO:0031297	0.0284941	9.78303	0.275577	2	7	replication fork processing
GO:0007389	0.0314407	1.73499	9.56645	16	243	pattern specification process
GO:1990110	0.0319026	4.89524	0.708626	3	18	callus formation
GO:0098581	0.0319026	4.89524	0.708626	3	18	detection of external biotic stimulus
GO:0042060	0.0319026	4.89524	0.708626	3	18	wound healing
GO:0009595	0.0319026	4.89524	0.708626	3	18	detection of biotic stimulus
GO:0002237	0.0324141	2.67484	2.40145	6	61	response to molecule of bacterial origin
GO:0071805	0.0324141	2.67484	2.40145	6	61	potassium ion transmembrane transport
GO:0048573	0.032746	1.90302	6.57447	12	167	photoperiodism, flowering
GO:0048438	0.0331737	1.75752	8.85782	15	225	floral whorl development
GO:0090698	0.0331737	1.75752	8.85782	15	225	post-embryonic plant morphogenesis
GO:0010051	0.0336551	2.25669	3.73997	8	95	xylem and phloem pattern formation
GO:0052386	0.0338231	2.98851	1.81093	5	46	cell wall thickening
GO:0070589	0.0343594	2.12463	4.44859	9	113	cellular component macromolecule biosynthetic process
GO:0070592	0.0355024	2.23092	3.77934	8	96	cell wall polysaccharide biosynthetic process
GO:0009805	0.0357581	3.49871	1.25978	4	32	coumarin biosynthetic process
GO:0001678	0.0357581	3.49871	1.25978	4	32	cellular glucose homeostasis
GO:0015931	0.0365858	1.93036	5.94458	11	151	nucleobase-containing compound transport
GO:0019757	0.0365858	1.93036	5.94458	11	151	glycosinolate metabolic process
GO:0051093	0.0366089	1.81597	7.44057	13	189	negative regulation of developmental process
GO:0043068	0.0368046	4.58904	0.747994	3	19	positive regulation of programmed cell death
GO:0015851	0.0368046	4.58904	0.747994	3	19	nucleobase transport
GO:0010588	0.0368046	4.58904	0.747994	3	19	cotyledon vascular tissue pattern formation
GO:0019915	0.0368046	4.58904	0.747994	3	19	lipid storage
GO:0009938	0.0368046	4.58904	0.747994	3	19	negative regulation of gibberellic acid mediated signaling pathway
GO:0018210	0.0368046	4.58904	0.747994	3	19	peptidyl-threonine modification
GO:0090436	0.0370142	8.1521	0.314945	2	8	leaf pavement cell development
GO:0098543	0.0370142	8.1521	0.314945	2	8	detection of other organism
GO:0051513	0.0370142	8.1521	0.314945	2	8	regulation of monopolar cell growth
GO:0071836	0.0370142	8.1521	0.314945	2	8	nectar secretion
GO:0010036	0.0370142	8.1521	0.314945	2	8	response to boron-containing substance
GO:0010199	0.0370142	8.1521	0.314945	2	8	organ boundary specification between lateral organs and the meristem
GO:0033692	0.0378356	1.7243	9.01529	15	229	cellular polysaccharide biosynthetic process
GO:0031542	0.0393681	Inf	0.0393681	1	1	positive regulation of anthocyanin biosynthetic process
GO:0010231	0.0393681	Inf	0.0393681	1	1	maintenance of seed dormancy
GO:0098755	0.0393681	Inf	0.0393681	1	1	maintenance of seed dormancy by absisic acid
GO:0015692	0.0393681	Inf	0.0393681	1	1	lead ion transport
GO:0043419	0.0393681	Inf	0.0393681	1	1	urea catabolic process
GO:2000765	0.0393681	Inf	0.0393681	1	1	regulation of cytoplasmic translation
GO:2000767	0.0393681	Inf	0.0393681	1	1	positive regulation of cytoplasmic translation
GO:0033567	0.0393681	Inf	0.0393681	1	1	DNA replication, Okazaki fragment processing
GO:0014001	0.0393681	Inf	0.0393681	1	1	sclerenchyma cell differentiation
GO:1904368	0.0393681	Inf	0.0393681	1	1	regulation of sclerenchyma cell differentiation
GO:1904358	0.0393681	Inf	0.0393681	1	1	positive regulation of telomere maintenance via telomere lengthening
GO:2000683	0.0393681	Inf	0.0393681	1	1	regulation of cellular response to X-ray
GO:2000685	0.0393681	Inf	0.0393681	1	1	positive regulation of cellular response to X-ray
GO:0019369	0.0393681	Inf	0.0393681	1	1	arachidonic acid metabolic process
GO:0019373	0.0393681	Inf	0.0393681	1	1	epoxygenase P450 pathway
GO:0009448	0.0393681	Inf	0.0393681	1	1	gamma-aminobutyric acid metabolic process
GO:1901407	0.0393681	Inf	0.0393681	1	1	regulation of phosphorylation of RNA polymerase II C-terminal domain
GO:0048533	0.0393681	Inf	0.0393681	1	1	sporocyte differentiation
GO:0032206	0.0393681	Inf	0.0393681	1	1	positive regulation of telomere maintenance
GO:0043985	0.0393681	Inf	0.0393681	1	1	histone H4-R3 methylation
GO:0071281	0.0393681	Inf	0.0393681	1	1	cellular response to iron ion
GO:0006273	0.0393681	Inf	0.0393681	1	1	lagging strand elongation
GO:1904975	0.0393681	Inf	0.0393681	1	1	response to bleomycin
GO:0055121	0.0393681	Inf	0.0393681	1	1	response to high fluence blue light stimulus by blue high-fluence system
GO:0070077	0.0393681	Inf	0.0393681	1	1	histone arginine demethylation
GO:0070078	0.0393681	Inf	0.0393681	1	1	histone H3-R2 demethylation
GO:0070079	0.0393681	Inf	0.0393681	1	1	histone H4-R3 demethylation
GO:0006538	0.0393681	Inf	0.0393681	1	1	glutamate catabolic process
GO:0060774	0.0393681	Inf	0.0393681	1	1	auxin mediated signaling pathway involved in phyllotactic patterning
GO:0106146	0.0393681	Inf	0.0393681	1	1	sideretin biosynthesis
GO:1900376	0.0394664	3.37789	1.29915	4	33	regulation of secondary metabolite biosynthetic process
GO:0140115	0.039629	2.06473	4.5667	9	116	export across plasma membrane
GO:0010252	0.0396584	2.84921	1.88967	5	48	auxin homeostasis
GO:0010193	0.0396584	2.84921	1.88967	5	48	response to ozone
GO:0042545	0.0396601	1.90297	6.02332	11	153	cell wall modification
GO:0016143	0.0412627	1.88957	6.06269	11	154	S-glycoside metabolic process
GO:0019748	0.0425554	1.46405	18.9754	27	482	secondary metabolic process
GO:0046164	0.0427913	2.78431	1.92904	5	49	alcohol catabolic process
GO:0042546	0.0439548	1.58044	12.4009	19	315	cell wall biogenesis
GO:0009617	0.0443488	1.40301	24.172	33	614	response to bacterium
GO:0030243	0.0454213	2.0081	4.6848	9	119	cellulose metabolic process
GO:0051702	0.0454213	2.0081	4.6848	9	119	biological process involved in interaction with symbiont
GO:0009640	0.0457639	2.11042	3.97618	8	101	photomorphogenesis
GO:0010383	0.0463378	1.85045	6.18079	11	157	cell wall polysaccharide metabolic process
GO:0090480	0.0463689	6.98715	0.354313	2	9	purine nucleotide-sugar transmembrane transport
GO:1902170	0.0463689	6.98715	0.354313	2	9	cellular response to reactive nitrogen species
GO:0072698	0.0463689	6.98715	0.354313	2	9	protein localization to microtubule cytoskeleton
GO:0016104	0.0463689	6.98715	0.354313	2	9	triterpenoid biosynthetic process
GO:0010050	0.0463689	6.98715	0.354313	2	9	vegetative phase change
GO:0044380	0.0463689	6.98715	0.354313	2	9	protein localization to cytoskeleton
GO:0009836	0.0475153	3.15963	1.37788	4	35	fruit ripening, climacteric
GO:0042593	0.0475153	3.15963	1.37788	4	35	glucose homeostasis
GO:0010091	0.0475153	3.15963	1.37788	4	35	trichome branching
GO:0009900	0.0475153	3.15963	1.37788	4	35	dehiscence
GO:0090056	0.0475153	3.15963	1.37788	4	35	regulation of chlorophyll metabolic process
GO:0046855	0.0476872	4.07872	0.82673	3	21	inositol phosphate dephosphorylation
GO:0071545	0.0476872	4.07872	0.82673	3	21	inositol phosphate catabolic process
GO:0018126	0.0476872	4.07872	0.82673	3	21	protein hydroxylation
GO:0008643	0.0482972	1.73627	7.75551	13	197	carbohydrate transport
GO:2000030	0.0494918	2.66297	2.00777	5	51	regulation of response to red or far red light
GO:0006817	0.0499205	1.7268	7.79488	13	198	phosphate ion transport

### Sheet: Table S6
Table S6 Details of lincRNAs acting in a trans-manner and their partner protein coding genes.
lncRNA	mRNA	Chr lncRNA	Start	Stop	Chr mRNA	Start	Stop	Length	Energy
LINC_BRAPST00000076	BRAPST00013928	A01	371751	372623	A03	23987727	23989752	104	-106.677
LINC_BRAPST00000076	BRAPST00016411	A01	371751	372623	A04	5806879	5810296	136	-109.945
LINC_BRAPST00000076	BRAPST00022168	A01	371751	372623	A05	23631665	23634363	109	-104.265
LINC_BRAPST00000076	BRAPST00027786	A01	371751	372623	A07	1029587	1031077	111	-103.685
LINC_BRAPST00000076	BRAPST00032354	A01	371751	372623	A08	3268469	3270391	110	-106.497
LINC_BRAPST00000076	BRAPST00041257	A01	371751	372623	A09	40666859	40669436	116	-111.346
LINC_BRAPST00000087	BRAPST00001058	A01	416999	417977	A01	5262811	5267418	197	-122.552
LINC_BRAPST00000087	BRAPST00004267	A01	416999	417977	A01	28451971	28453344	358	-122.079
LINC_BRAPST00000087	BRAPST00004811	A01	416999	417977	A02	1568878	1572774	249	-128.512
LINC_BRAPST00000087	BRAPST00006746	A01	416999	417977	A02	12838324	12839087	230	-107.897
LINC_BRAPST00000087	BRAPST00013928	A01	416999	417977	A03	23987727	23989752	116	-114.215
LINC_BRAPST00000087	BRAPST00016411	A01	416999	417977	A04	5806879	5810296	167	-143.075
LINC_BRAPST00000087	BRAPST00017093	A01	416999	417977	A04	11411062	11416844	196	-122.683
LINC_BRAPST00000087	BRAPST00022168	A01	416999	417977	A05	23631665	23634363	114	-105.866
LINC_BRAPST00000087	BRAPST00024755	A01	416999	417977	A06	8925089	8931243	274	-116.934
LINC_BRAPST00000087	BRAPST00027786	A01	416999	417977	A07	1029587	1031077	112	-109.444
LINC_BRAPST00000087	BRAPST00028399	A01	416999	417977	A07	8353722	8355488	229	-109.076
LINC_BRAPST00000087	BRAPST00032354	A01	416999	417977	A08	3268469	3270391	141	-110.951
LINC_BRAPST00000087	BRAPST00041257	A01	416999	417977	A09	40666859	40669436	159	-118.658
LINC_BRAPST00000087	BRAPST00044800	A01	416999	417977	A10	18220105	18223647	208	-102.57
LINC_BRAPST00000087	BRAPST00055448	A01	416999	417977	A09	33664508	33665230	256	-103.763
LINC_BRAPST00000235	BRAPST00025483	A01	1162289	1162584	A06	16029270	16032321	141	-118.432
LINC_BRAPST00000235	BRAPST00030315	A01	1162289	1162584	A07	20437000	20439030	195	-153.345
LINC_BRAPST00000235	BRAPST00042589	A01	1162289	1162584	A10	2464296	2468211	193	-131.649
LINC_BRAPST00000238	BRAPST00008246	A01	1182237	1182549	A02	26044464	26095589	293	-211.627
LINC_BRAPST00000238	BRAPST00016341	A01	1182237	1182549	A04	5192132	5192986	292	-191.412
LINC_BRAPST00000238	BRAPST00024186	A01	1182237	1182549	A06	5910577	5918684	221	-120.862
LINC_BRAPST00000238	BRAPST00025898	A01	1182237	1182549	A06	19362429	19366660	249	-170.67
LINC_BRAPST00000238	BRAPST00033383	A01	1182237	1182549	A08	12069177	12076996	149	-113.308
LINC_BRAPST00000329	BRAPST00008246	A01	1612699	1613035	A02	26044464	26095589	309	-208.278
LINC_BRAPST00000329	BRAPST00016341	A01	1612699	1613035	A04	5192132	5192986	297	-184.247
LINC_BRAPST00000329	BRAPST00033383	A01	1612699	1613035	A08	12069177	12076996	243	-171.988
LINC_BRAPST00000604	BRAPST00014918	A01	2866964	2867498	A03	29995319	30000244	213	-110.784
LINC_BRAPST00000655	BRAPST00009515	A01	3123468	3123743	A03	1656140	1658761	194	-153.72
LINC_BRAPST00000846	BRAPST00025483	A01	4054022	4054370	A06	16029270	16032321	217	-171.723
LINC_BRAPST00000846	BRAPST00030315	A01	4054022	4054370	A07	20437000	20439030	223	-173.363
LINC_BRAPST00000846	BRAPST00042589	A01	4054022	4054370	A10	2464296	2468211	180	-130.128
LINC_BRAPST00000857	BRAPST00009263	A01	4154633	4154952	A03	627291	631228	204	-140.096
LINC_BRAPST00000877	BRAPST00009263	A01	4256860	4257624	A03	627291	631228	270	-120.627
LINC_BRAPST00000877	BRAPST00024192	A01	4256860	4257624	A06	5929176	5932933	158	-130.505
LINC_BRAPST00001007	BRAPST00016564	A01	5044337	5045273	A04	7393965	7396218	134	-106.988
LINC_BRAPST00001112	BRAPST00009515	A01	5543716	5544031	A03	1656140	1658761	191	-126.257
LINC_BRAPST00001115	BRAPST00034557	A01	5547866	5548542	A08	18705670	18708318	164	-100.833
LINC_BRAPST00001278	BRAPST00034988	A01	6460006	6461043	A08	20600181	20603733	184	-124.353
LINC_BRAPST00001415	BRAPST00008403	A01	7223055	7223635	A02	26997414	27002940	175	-116.624
LINC_BRAPST00001415	BRAPST00054736	A01	7223055	7223635	A09	13282601	13289203	196	-127.187
LINC_BRAPST00001416	BRAPST00025370	A01	7225418	7225633	A06	14071329	14081037	214	-141.214
LINC_BRAPST00001416	BRAPST00048848	A01	7225418	7225633	A02	27174234	27177171	214	-157.003
LINC_BRAPST00001417	BRAPST00008403	A01	7228569	7229087	A02	26997414	27002940	175	-116.623
LINC_BRAPST00001417	BRAPST00054736	A01	7228569	7229087	A09	13282601	13289203	196	-127.185
LINC_BRAPST00001456	BRAPST00009515	A01	7441841	7442669	A03	1656140	1658761	286	-189.265
LINC_BRAPST00001693	BRAPST00037906	A01	8811756	8812058	A09	15803614	15806669	299	-244.181
LINC_BRAPST00001708	BRAPST00008404	A01	8910015	8911017	A02	26999626	27002095	769	-561.53
LINC_BRAPST00001708	BRAPST00016604	A01	8910015	8911017	A04	7801539	7816397	214	-144.454
LINC_BRAPST00001708	BRAPST00042604	A01	8910015	8911017	A10	2538822	2540235	165	-104.754
LINC_BRAPST00001709	BRAPST00005560	A01	8911356	8911566	A02	5326191	5327248	209	-172.706
LINC_BRAPST00001709	BRAPST00016604	A01	8911356	8911566	A04	7801539	7816397	166	-132.882
LINC_BRAPST00001786	BRAPST00001058	A01	9356239	9357235	A01	5262811	5267418	281	-136.259
LINC_BRAPST00001786	BRAPST00004265	A01	9356239	9357235	A01	28443877	28451835	397	-152.137
LINC_BRAPST00001786	BRAPST00004811	A01	9356239	9357235	A02	1568878	1572774	368	-152.614
LINC_BRAPST00001786	BRAPST00012515	A01	9356239	9357235	A03	16676816	16678222	308	-121.091
LINC_BRAPST00001786	BRAPST00013928	A01	9356239	9357235	A03	23987727	23989752	123	-117.127
LINC_BRAPST00001786	BRAPST00015324	A01	9356239	9357235	A03	33007118	33013641	106	-107.804
LINC_BRAPST00001786	BRAPST00016411	A01	9356239	9357235	A04	5806879	5810296	167	-161.187
LINC_BRAPST00001786	BRAPST00017093	A01	9356239	9357235	A04	11411062	11416844	237	-160.315
LINC_BRAPST00001786	BRAPST00019190	A01	9356239	9357235	A05	1670469	1671583	254	-105.566
LINC_BRAPST00001786	BRAPST00022168	A01	9356239	9357235	A05	23631665	23634363	107	-113.616
LINC_BRAPST00001786	BRAPST00024755	A01	9356239	9357235	A06	8925089	8931243	394	-144.019
LINC_BRAPST00001786	BRAPST00027786	A01	9356239	9357235	A07	1029587	1031077	123	-117.312
LINC_BRAPST00001786	BRAPST00028399	A01	9356239	9357235	A07	8353722	8355488	265	-107.726
LINC_BRAPST00001786	BRAPST00029522	A01	9356239	9357235	A07	16309248	16312441	374	-117.911
LINC_BRAPST00001786	BRAPST00029965	A01	9356239	9357235	A07	18771427	18772219	330	-116.681
LINC_BRAPST00001786	BRAPST00032354	A01	9356239	9357235	A08	3268469	3270391	122	-116.84
LINC_BRAPST00001786	BRAPST00034220	A01	9356239	9357235	A08	17066321	17071612	285	-120.432
LINC_BRAPST00001786	BRAPST00035383	A01	9356239	9357235	A08	22371141	22377861	289	-106.823
LINC_BRAPST00001786	BRAPST00036403	A01	9356239	9357235	A09	5203283	5207179	229	-115.227
LINC_BRAPST00001786	BRAPST00041016	A01	9356239	9357235	A09	39433888	39437144	297	-109.16
LINC_BRAPST00001786	BRAPST00041257	A01	9356239	9357235	A09	40666859	40669436	155	-124.141
LINC_BRAPST00001786	BRAPST00044800	A01	9356239	9357235	A10	18220105	18223647	366	-137.78
LINC_BRAPST00001873	BRAPST00016245	A01	9891121	9891652	A04	4403800	4411860	455	-395.062
LINC_BRAPST00001979	BRAPST00032526	A01	10420149	10420515	A08	4960660	4961985	294	-197.036
LINC_BRAPST00002003	BRAPST00007994	A01	10583860	10584064	A02	24070988	24091253	203	-156.635
LINC_BRAPST00002003	BRAPST00021834	A01	10583860	10584064	A05	21768944	21785885	203	-160.129
LINC_BRAPST00002003	BRAPST00030061	A01	10583860	10584064	A07	19223925	19229955	156	-123.302
LINC_BRAPST00002003	BRAPST00047180	A01	10583860	10584064	A01	10938316	10943992	203	-151.208
LINC_BRAPST00002003	BRAPST00052195	A01	10583860	10584064	A06	11180919	11185115	203	-159.285
LINC_BRAPST00002019	BRAPST00016604	A01	10703082	10703552	A04	7801539	7816397	469	-358.976
LINC_BRAPST00002019	BRAPST00025370	A01	10703082	10703552	A06	14071329	14081037	426	-282.065
LINC_BRAPST00002019	BRAPST00048848	A01	10703082	10703552	A02	27174234	27177171	293	-214.495
LINC_BRAPST00002101	BRAPST00037741	A01	11215085	11217207	A09	14463450	14465122	195	-132.918
LINC_BRAPST00002101	BRAPST00048540	A01	11215085	11217207	A02	19998564	20005246	174	-170.731
LINC_BRAPST00002141	BRAPST00025746	A01	11542768	11543084	A06	18455290	18456999	184	-118.799
LINC_BRAPST00002141	BRAPST00049579	A01	11542768	11543084	A03	22082454	22085250	217	-145.828
LINC_BRAPST00002148	BRAPST00008246	A01	11578456	11578805	A02	26044464	26095589	328	-237.946
LINC_BRAPST00002148	BRAPST00016341	A01	11578456	11578805	A04	5192132	5192986	297	-198.407
LINC_BRAPST00002148	BRAPST00024186	A01	11578456	11578805	A06	5910577	5918684	221	-124.512
LINC_BRAPST00002148	BRAPST00025898	A01	11578456	11578805	A06	19362429	19366660	225	-169.876
LINC_BRAPST00002148	BRAPST00033383	A01	11578456	11578805	A08	12069177	12076996	172	-120.808
LINC_BRAPST00002166	BRAPST00008853	A01	11723637	11724025	A02	29996088	30001606	387	-324.202
LINC_BRAPST00002187	BRAPST00004265	A01	11834161	11834752	A01	28443877	28451835	332	-104.851
LINC_BRAPST00002309	BRAPST00009515	A01	12798722	12799211	A03	1656140	1658761	235	-165.53
LINC_BRAPST00002319	BRAPST00039308	A01	12940838	12941478	A09	29594260	29598398	362	-290.509
LINC_BRAPST00002375	BRAPST00025633	A01	13442549	13443473	A06	17616417	17617828	175	-117.528
LINC_BRAPST00002460	BRAPST00002653	A01	14322216	14322742	A01	16543789	16547479	436	-347.025
LINC_BRAPST00002460	BRAPST00032492	A01	14322216	14322742	A08	4486377	4487039	439	-350.795
LINC_BRAPST00002461	BRAPST00002667	A01	14323421	14323770	A01	16719438	16721157	263	-200.74
LINC_BRAPST00002466	BRAPST00055953	A01	14346497	14346746	A10	5042891	5048761	159	-112.412
LINC_BRAPST00002637	BRAPST00042887	A01	16341274	16342729	A10	5105995	5108639	197	-111.584
LINC_BRAPST00002682	BRAPST00007994	A01	16886103	16886392	A02	24070988	24091253	286	-217.012
LINC_BRAPST00002682	BRAPST00021834	A01	16886103	16886392	A05	21768944	21785885	285	-221.919
LINC_BRAPST00002682	BRAPST00030061	A01	16886103	16886392	A07	19223925	19229955	195	-146.185
LINC_BRAPST00002682	BRAPST00047180	A01	16886103	16886392	A01	10938316	10943992	285	-199.551
LINC_BRAPST00002682	BRAPST00052195	A01	16886103	16886392	A06	11180919	11185115	190	-150.982
LINC_BRAPST00002682	BRAPST00053921	A01	16886103	16886392	A08	8080275	8083570	284	-229.248
LINC_BRAPST00002715	BRAPST00036915	A01	17450933	17451148	A09	8120343	8125491	214	-168.688
LINC_BRAPST00002716	BRAPST00036915	A01	17452932	17453505	A09	8120343	8125491	571	-519.029
LINC_BRAPST00002963	BRAPST00028232	A01	19621432	19622733	A07	5310868	5311576	277	-218.238
LINC_BRAPST00002963	BRAPST00038474	A01	19621432	19622733	A09	20748188	20748429	240	-182.33
LINC_BRAPST00003011	BRAPST00004516	A01	20146252	20147961	A02	133112	136337	179	-114.174
LINC_BRAPST00003011	BRAPST00012857	A01	20146252	20147961	A03	18305519	18306119	177	-125.173
LINC_BRAPST00003011	BRAPST00047583	A01	20146252	20147961	A01	20380331	20382133	201	-158.353
LINC_BRAPST00003014	BRAPST00001058	A01	20185642	20187127	A01	5262811	5267418	235	-123.202
LINC_BRAPST00003014	BRAPST00004267	A01	20185642	20187127	A01	28451971	28453344	246	-110.737
LINC_BRAPST00003014	BRAPST00004811	A01	20185642	20187127	A02	1568878	1572774	251	-109.111
LINC_BRAPST00003014	BRAPST00012515	A01	20185642	20187127	A03	16676816	16678222	262	-105.003
LINC_BRAPST00003014	BRAPST00027787	A01	20185642	20187127	A07	1046077	1049172	206	-106.876
LINC_BRAPST00003014	BRAPST00028399	A01	20185642	20187127	A07	8353722	8355488	255	-115.747
LINC_BRAPST00003014	BRAPST00039175	A01	20185642	20187127	A09	28766079	28770822	177	-124.92
LINC_BRAPST00003014	BRAPST00051455	A01	20185642	20187127	A05	14614135	14614722	279	-100.136
LINC_BRAPST00003039	BRAPST00011997	A01	20418390	20418664	A03	14230786	14233447	136	-105.371
LINC_BRAPST00003064	BRAPST00036627	A01	20585733	20585958	A09	6384649	6402442	225	-177.889
LINC_BRAPST00003111	BRAPST00003082	A01	21008919	21010465	A01	20770136	20779733	177	-102.599
LINC_BRAPST00003146	BRAPST00020924	A01	21247788	21248056	A05	13432794	13438524	263	-212.829
LINC_BRAPST00003146	BRAPST00036627	A01	21247788	21248056	A09	6384649	6402442	263	-215.579
LINC_BRAPST00003147	BRAPST00002902	A01	21250822	21251352	A01	19191215	19227299	132	-116.817
LINC_BRAPST00003147	BRAPST00013505	A01	21250822	21251352	A03	21868803	21871582	138	-134.039
LINC_BRAPST00003147	BRAPST00020664	A01	21250822	21251352	A05	10790294	10791055	206	-145.871
LINC_BRAPST00003147	BRAPST00026402	A01	21250822	21251352	A06	22457196	22457807	130	-107.613
LINC_BRAPST00003147	BRAPST00032146	A01	21250822	21251352	A08	1620638	1628026	115	-116.593
LINC_BRAPST00003147	BRAPST00037064	A01	21250822	21251352	A09	9102340	9102719	192	-159.752
LINC_BRAPST00003147	BRAPST00038202	A01	21250822	21251352	A09	17934518	17934887	227	-186.77
LINC_BRAPST00003147	BRAPST00043033	A01	21250822	21251352	A10	8023875	8024534	130	-102.68
LINC_BRAPST00003215	BRAPST00007994	A01	21728662	21729391	A02	24070988	24091253	193	-103.183
LINC_BRAPST00003215	BRAPST00021834	A01	21728662	21729391	A05	21768944	21785885	321	-167.075
LINC_BRAPST00003215	BRAPST00050075	A01	21728662	21729391	A03	34693414	34700019	528	-416.304
LINC_BRAPST00003215	BRAPST00052195	A01	21728662	21729391	A06	11180919	11185115	210	-124.262
LINC_BRAPST00003215	BRAPST00055118	A01	21728662	21729391	A09	23999798	24005545	528	-432.623
LINC_BRAPST00003751	BRAPST00008246	A01	25498687	25499040	A02	26044464	26095589	258	-171.869
LINC_BRAPST00003751	BRAPST00016341	A01	25498687	25499040	A04	5192132	5192986	200	-122.907
LINC_BRAPST00003751	BRAPST00033383	A01	25498687	25499040	A08	12069177	12076996	243	-168.323
LINC_BRAPST00003979	BRAPST00002667	A01	26751743	26752743	A01	16719438	16721157	242	-157.603
LINC_BRAPST00003979	BRAPST00032492	A01	26751743	26752743	A08	4486377	4487039	218	-142.745
LINC_BRAPST00004213	BRAPST00011997	A01	28155325	28155534	A03	14230786	14233447	195	-144.543
LINC_BRAPST00004969	BRAPST00005038	A02	2291325	2291626	A02	2619849	2622518	219	-165.878
LINC_BRAPST00005074	BRAPST00003175	A02	2795218	2795625	A01	21469184	21469404	174	-117.497
LINC_BRAPST00005074	BRAPST00022329	A02	2795218	2795625	A05	24539875	24541001	389	-237.304
LINC_BRAPST00005074	BRAPST00026947	A02	2795218	2795625	A06	25321487	25323192	232	-126.965
LINC_BRAPST00005074	BRAPST00054588	A02	2795218	2795625	A09	9154176	9157734	324	-204.625
LINC_BRAPST00005559	BRAPST00008403	A02	5321215	5321695	A02	26997414	27002940	369	-271.414
LINC_BRAPST00005559	BRAPST00019746	A02	5321215	5321695	A05	4649828	4808666	369	-287.303
LINC_BRAPST00005559	BRAPST00021278	A02	5321215	5321695	A05	18183391	18192425	293	-206.273
LINC_BRAPST00005785	BRAPST00054736	A02	6512010	6512258	A09	13282601	13289203	247	-208.716
LINC_BRAPST00005786	BRAPST00054736	A02	6517596	6517844	A09	13282601	13289203	247	-208.716
LINC_BRAPST00005861	BRAPST00006938	A02	6979592	6979795	A02	14142235	14156276	176	-123.28
LINC_BRAPST00005861	BRAPST00029236	A02	6979592	6979795	A07	14464552	14466432	200	-144.259
LINC_BRAPST00005861	BRAPST00032182	A02	6979592	6979795	A08	1983415	1985957	199	-144.804
LINC_BRAPST00005861	BRAPST00035501	A02	6979592	6979795	A08	22871492	22875870	174	-124.261
LINC_BRAPST00005861	BRAPST00040123	A02	6979592	6979795	A09	34665602	34669318	136	-100.211
LINC_BRAPST00006028	BRAPST00035969	A02	8036032	8036259	A09	2846574	2849993	169	-116.964
LINC_BRAPST00006162	BRAPST00040674	A02	9004680	9005661	A09	37614576	37616401	214	-126.655
LINC_BRAPST00006240	BRAPST00003586	A02	9548576	9549192	A01	24435920	24438201	175	-182.268
LINC_BRAPST00006240	BRAPST00006175	A02	9548576	9549192	A02	9059899	9065845	130	-144.757
LINC_BRAPST00006240	BRAPST00013885	A02	9548576	9549192	A03	23758972	23761085	130	-120.968
LINC_BRAPST00006240	BRAPST00034345	A02	9548576	9549192	A08	17700540	17701064	218	-196.813
LINC_BRAPST00006263	BRAPST00008246	A02	9712646	9712995	A02	26044464	26095589	258	-172.632
LINC_BRAPST00006263	BRAPST00016341	A02	9712646	9712995	A04	5192132	5192986	290	-182.691
LINC_BRAPST00006263	BRAPST00025898	A02	9712646	9712995	A06	19362429	19366660	178	-113.607
LINC_BRAPST00006263	BRAPST00033383	A02	9712646	9712995	A08	12069177	12076996	247	-173.234
LINC_BRAPST00006341	BRAPST00008404	A02	10170152	10170440	A02	26999626	27002095	207	-155.158
LINC_BRAPST00006342	BRAPST00008404	A02	10175686	10175974	A02	26999626	27002095	207	-155.158
LINC_BRAPST00006387	BRAPST00008246	A02	10571298	10571657	A02	26044464	26095589	174	-131.95
LINC_BRAPST00006387	BRAPST00016341	A02	10571298	10571657	A04	5192132	5192986	209	-142.475
LINC_BRAPST00006387	BRAPST00025898	A02	10571298	10571657	A06	19362429	19366660	268	-182.442
LINC_BRAPST00006387	BRAPST00033383	A02	10571298	10571657	A08	12069177	12076996	172	-114.786
LINC_BRAPST00006443	BRAPST00009515	A02	10916928	10917602	A03	1656140	1658761	154	-100.436
LINC_BRAPST00006443	BRAPST00034988	A02	10916928	10917602	A08	20600181	20603733	195	-111.296
LINC_BRAPST00006466	BRAPST00031838	A02	11077698	11077983	A07	28377621	28380848	262	-138.73
LINC_BRAPST00006497	BRAPST00025483	A02	11255767	11256423	A06	16029270	16032321	195	-141.852
LINC_BRAPST00006497	BRAPST00030315	A02	11255767	11256423	A07	20437000	20439030	234	-179.203
LINC_BRAPST00006497	BRAPST00042589	A02	11255767	11256423	A10	2464296	2468211	179	-117.068
LINC_BRAPST00006664	BRAPST00020924	A02	12288433	12288696	A05	13432794	13438524	261	-202.422
LINC_BRAPST00006664	BRAPST00036627	A02	12288433	12288696	A09	6384649	6402442	261	-204.19
LINC_BRAPST00006665	BRAPST00020924	A02	12290744	12291054	A05	13432794	13438524	239	-172.108
LINC_BRAPST00006665	BRAPST00032648	A02	12290744	12291054	A08	6197306	6197818	188	-141.084
LINC_BRAPST00006665	BRAPST00036627	A02	12290744	12291054	A09	6384649	6402442	309	-249.132
LINC_BRAPST00006666	BRAPST00002902	A02	12293565	12294136	A01	19191215	19227299	209	-167.292
LINC_BRAPST00006666	BRAPST00013505	A02	12293565	12294136	A03	21868803	21871582	182	-155.644
LINC_BRAPST00006666	BRAPST00020664	A02	12293565	12294136	A05	10790294	10791055	190	-138.234
LINC_BRAPST00006666	BRAPST00026402	A02	12293565	12294136	A06	22457196	22457807	121	-101.12
LINC_BRAPST00006666	BRAPST00032146	A02	12293565	12294136	A08	1620638	1628026	160	-144.744
LINC_BRAPST00006666	BRAPST00037064	A02	12293565	12294136	A09	9102340	9102719	159	-124.584
LINC_BRAPST00006666	BRAPST00038202	A02	12293565	12294136	A09	17934518	17934887	194	-151.668
LINC_BRAPST00006667	BRAPST00002456	A02	12295288	12295562	A01	14282845	14283425	160	-127.671
LINC_BRAPST00006667	BRAPST00013505	A02	12295288	12295562	A03	21868803	21871582	215	-162.702
LINC_BRAPST00006667	BRAPST00014452	A02	12295288	12295562	A03	27148901	27154521	221	-161.714
LINC_BRAPST00006667	BRAPST00016326	A02	12295288	12295562	A04	5108662	5108942	153	-118.045
LINC_BRAPST00006667	BRAPST00021021	A02	12295288	12295562	A05	15303110	15303445	179	-129.155
LINC_BRAPST00006667	BRAPST00032145	A02	12295288	12295562	A08	1619019	1619507	114	-108.947
LINC_BRAPST00006667	BRAPST00039379	A02	12295288	12295562	A09	30083744	30084347	178	-139.969
LINC_BRAPST00006684	BRAPST00048381	A02	12442934	12443396	A02	15560195	15560716	201	-117.536
LINC_BRAPST00006720	BRAPST00007953	A02	12700726	12701153	A02	23793878	23800750	238	-149.919
LINC_BRAPST00006836	BRAPST00001058	A02	13412136	13413006	A01	5262811	5267418	329	-119.003
LINC_BRAPST00006836	BRAPST00002082	A02	13412136	13413006	A01	11088023	11089010	271	-121.991
LINC_BRAPST00006836	BRAPST00003572	A02	13412136	13413006	A01	24351169	24353873	291	-125.66
LINC_BRAPST00006836	BRAPST00004265	A02	13412136	13413006	A01	28443877	28451835	346	-131.123
LINC_BRAPST00006836	BRAPST00011030	A02	13412136	13413006	A03	8832434	8833359	266	-141.24
LINC_BRAPST00006836	BRAPST00012922	A02	13412136	13413006	A03	18701206	18702109	236	-104.425
LINC_BRAPST00006836	BRAPST00017188	A02	13412136	13413006	A04	12080758	12081839	191	-114.744
LINC_BRAPST00006836	BRAPST00017995	A02	13412136	13413006	A04	17300214	17301211	222	-120.876
LINC_BRAPST00006836	BRAPST00021557	A02	13412136	13413006	A05	20143162	20143938	291	-127.98
LINC_BRAPST00006836	BRAPST00021927	A02	13412136	13413006	A05	22300441	22301731	257	-126.067
LINC_BRAPST00006836	BRAPST00026604	A02	13412136	13413006	A06	23617973	23619657	218	-110.164
LINC_BRAPST00006836	BRAPST00027336	A02	13412136	13413006	A06	27465334	27466426	160	-104.913
LINC_BRAPST00006836	BRAPST00028399	A02	13412136	13413006	A07	8353722	8355488	238	-102.929
LINC_BRAPST00006836	BRAPST00034176	A02	13412136	13413006	A08	16888693	16892090	211	-111.338
LINC_BRAPST00006836	BRAPST00035383	A02	13412136	13413006	A08	22371141	22377861	256	-130.634
LINC_BRAPST00006836	BRAPST00041995	A02	13412136	13413006	A09	44289879	44291330	217	-140.313
LINC_BRAPST00006836	BRAPST00042464	A02	13412136	13413006	A10	1724268	1725045	230	-103.204
LINC_BRAPST00006836	BRAPST00047047	A02	13412136	13413006	A01	6646424	6648011	199	-102.519
LINC_BRAPST00006836	BRAPST00047593	A02	13412136	13413006	A01	20552146	20553880	288	-128.051
LINC_BRAPST00006836	BRAPST00048152	A02	13412136	13413006	A02	8539945	8543309	143	-103.549
LINC_BRAPST00006836	BRAPST00051112	A02	13412136	13413006	A05	4910502	4911378	244	-135.757
LINC_BRAPST00006836	BRAPST00053922	A02	13412136	13413006	A08	8112092	8112901	308	-140.381
LINC_BRAPST00006836	BRAPST00054786	A02	13412136	13413006	A09	15015465	15016363	246	-115.556
LINC_BRAPST00006996	BRAPST00008246	A02	14536073	14536454	A02	26044464	26095589	178	-129.772
LINC_BRAPST00006996	BRAPST00016341	A02	14536073	14536454	A04	5192132	5192986	298	-178.342
LINC_BRAPST00006996	BRAPST00033383	A02	14536073	14536454	A08	12069177	12076996	145	-108.887
LINC_BRAPST00006997	BRAPST00004882	A02	14544379	14544593	A02	1839632	1839998	179	-125.326
LINC_BRAPST00006997	BRAPST00014067	A02	14544379	14544593	A03	24838987	24842917	187	-134.431
LINC_BRAPST00006997	BRAPST00037323	A02	14544379	14544593	A09	11248664	11266990	178	-114.927
LINC_BRAPST00006997	BRAPST00044426	A02	14544379	14544593	A10	16622054	16625572	213	-152.302
LINC_BRAPST00007090	BRAPST00008403	A02	15124851	15125151	A02	26997414	27002940	296	-214.628
LINC_BRAPST00007090	BRAPST00019746	A02	15124851	15125151	A05	4649828	4808666	296	-230.307
LINC_BRAPST00007090	BRAPST00021278	A02	15124851	15125151	A05	18183391	18192425	243	-169.739
LINC_BRAPST00007091	BRAPST00008404	A02	15125206	15125791	A02	26999626	27002095	585	-435.434
LINC_BRAPST00007091	BRAPST00016604	A02	15125206	15125791	A04	7801539	7816397	203	-139.9
LINC_BRAPST00007092	BRAPST00008403	A02	15130441	15130689	A02	26997414	27002940	247	-185.495
LINC_BRAPST00007092	BRAPST00019746	A02	15130441	15130689	A05	4649828	4808666	247	-196.095
LINC_BRAPST00007092	BRAPST00021278	A02	15130441	15130689	A05	18183391	18192425	193	-134.628
LINC_BRAPST00007174	BRAPST00015334	A02	15647406	15647664	A03	33172065	33188071	254	-166.203
LINC_BRAPST00007174	BRAPST00036485	A02	15647406	15647664	A09	5555308	5562347	231	-158.197
LINC_BRAPST00007335	BRAPST00013928	A02	17071091	17071669	A03	23987727	23989752	113	-135.442
LINC_BRAPST00007335	BRAPST00015324	A02	17071091	17071669	A03	33007118	33013641	105	-129.071
LINC_BRAPST00007335	BRAPST00016411	A02	17071091	17071669	A04	5806879	5810296	139	-144.165
LINC_BRAPST00007335	BRAPST00017093	A02	17071091	17071669	A04	11411062	11416844	216	-125.003
LINC_BRAPST00007335	BRAPST00022168	A02	17071091	17071669	A05	23631665	23634363	113	-135.343
LINC_BRAPST00007335	BRAPST00022857	A02	17071091	17071669	A05	26965110	26968235	101	-113.508
LINC_BRAPST00007335	BRAPST00024755	A02	17071091	17071669	A06	8925089	8931243	287	-110.062
LINC_BRAPST00007335	BRAPST00027786	A02	17071091	17071669	A07	1029587	1031077	116	-140.869
LINC_BRAPST00007335	BRAPST00032354	A02	17071091	17071669	A08	3268469	3270391	120	-139.047
LINC_BRAPST00007335	BRAPST00041257	A02	17071091	17071669	A09	40666859	40669436	112	-136.515
LINC_BRAPST00007377	BRAPST00009515	A02	17477272	17478219	A03	1656140	1658761	230	-165.935
LINC_BRAPST00007377	BRAPST00034338	A02	17477272	17478219	A08	17679258	17682166	174	-114.489
LINC_BRAPST00007377	BRAPST00034988	A02	17477272	17478219	A08	20600181	20603733	183	-106.538
LINC_BRAPST00007377	BRAPST00044795	A02	17477272	17478219	A10	18196953	18198014	192	-118.818
LINC_BRAPST00007472	BRAPST00020924	A02	18604824	18605078	A05	13432794	13438524	252	-186.669
LINC_BRAPST00007472	BRAPST00036627	A02	18604824	18605078	A09	6384649	6402442	252	-188.14
LINC_BRAPST00007474	BRAPST00008246	A02	18657767	18658108	A02	26044464	26095589	178	-141.354
LINC_BRAPST00007474	BRAPST00016341	A02	18657767	18658108	A04	5192132	5192986	289	-182.299
LINC_BRAPST00007474	BRAPST00024186	A02	18657767	18658108	A06	5910577	5918684	232	-126.819
LINC_BRAPST00007474	BRAPST00025898	A02	18657767	18658108	A06	19362429	19366660	194	-125.788
LINC_BRAPST00007474	BRAPST00033383	A02	18657767	18658108	A08	12069177	12076996	148	-114.31
LINC_BRAPST00007477	BRAPST00025391	A02	18798729	18798972	A06	15005650	15006298	203	-132.808
LINC_BRAPST00007477	BRAPST00053916	A02	18798729	18798972	A08	7773865	7780479	135	-109.587
LINC_BRAPST00007496	BRAPST00015295	A02	19017989	19018325	A03	32742092	32749444	183	-124.814
LINC_BRAPST00007503	BRAPST00004882	A02	19253671	19253942	A02	1839632	1839998	264	-189.147
LINC_BRAPST00007503	BRAPST00011172	A02	19253671	19253942	A03	9714488	9716838	264	-190.771
LINC_BRAPST00007503	BRAPST00014067	A02	19253671	19253942	A03	24838987	24842917	197	-139.026
LINC_BRAPST00007503	BRAPST00037323	A02	19253671	19253942	A09	11248664	11266990	263	-190.674
LINC_BRAPST00007503	BRAPST00044426	A02	19253671	19253942	A10	16622054	16625572	259	-170.739
LINC_BRAPST00007504	BRAPST00004882	A02	19256739	19256959	A02	1839632	1839998	213	-158.608
LINC_BRAPST00007504	BRAPST00011172	A02	19256739	19256959	A03	9714488	9716838	213	-161.574
LINC_BRAPST00007504	BRAPST00014067	A02	19256739	19256959	A03	24838987	24842917	146	-111.408
LINC_BRAPST00007504	BRAPST00037323	A02	19256739	19256959	A09	11248664	11266990	213	-164.973
LINC_BRAPST00007504	BRAPST00044426	A02	19256739	19256959	A10	16622054	16625572	208	-137.418
LINC_BRAPST00007507	BRAPST00020925	A02	19321947	19322303	A05	13439004	13446604	197	-121.932
LINC_BRAPST00007507	BRAPST00025480	A02	19321947	19322303	A06	15955191	16013659	251	-163.492
LINC_BRAPST00007507	BRAPST00053916	A02	19321947	19322303	A08	7773865	7780479	164	-111.188
LINC_BRAPST00007534	BRAPST00015899	A02	19915020	19915238	A04	2027950	2030233	161	-113.683
LINC_BRAPST00007573	BRAPST00015295	A02	20476607	20477165	A03	32742092	32749444	239	-173.714
LINC_BRAPST00007573	BRAPST00055944	A02	20476607	20477165	A10	4929546	4934570	357	-248.81
LINC_BRAPST00007637	BRAPST00000928	A02	21222395	21223650	A01	4569528	4577861	312	-180.59
LINC_BRAPST00007637	BRAPST00002431	A02	21222395	21223650	A01	14013073	14022053	246	-199.52
LINC_BRAPST00007637	BRAPST00013085	A02	21222395	21223650	A03	19510636	19518031	826	-640.67
LINC_BRAPST00007637	BRAPST00015544	A02	21222395	21223650	A03	37549943	37550771	181	-113.809
LINC_BRAPST00007637	BRAPST00021880	A02	21222395	21223650	A05	22012505	22017652	312	-180.589
LINC_BRAPST00007637	BRAPST00035107	A02	21222395	21223650	A08	21156558	21171076	363	-296.332
LINC_BRAPST00007638	BRAPST00002431	A02	21226025	21226789	A01	14013073	14022053	703	-619.583
LINC_BRAPST00007638	BRAPST00035107	A02	21226025	21226789	A08	21156558	21171076	703	-610.228
LINC_BRAPST00007639	BRAPST00000928	A02	21228892	21230207	A01	4569528	4577861	312	-184.618
LINC_BRAPST00007639	BRAPST00002431	A02	21228892	21230207	A01	14013073	14022053	246	-200.922
LINC_BRAPST00007639	BRAPST00013085	A02	21228892	21230207	A03	19510636	19518031	826	-649.507
LINC_BRAPST00007639	BRAPST00015544	A02	21228892	21230207	A03	37549943	37550771	181	-113.896
LINC_BRAPST00007639	BRAPST00021880	A02	21228892	21230207	A05	22012505	22017652	312	-184.618
LINC_BRAPST00007639	BRAPST00035107	A02	21228892	21230207	A08	21156558	21171076	423	-338.067
LINC_BRAPST00007958	BRAPST00007953	A02	23829643	23829903	A02	23793878	23800750	248	-155.106
LINC_BRAPST00007962	BRAPST00054736	A02	23839141	23839406	A09	13282601	13289203	250	-210.962
LINC_BRAPST00008039	BRAPST00043013	A02	24532388	24532746	A10	7573785	7576030	216	-132.991
LINC_BRAPST00008134	BRAPST00008246	A02	25166906	25167353	A02	26044464	26095589	175	-104.158
LINC_BRAPST00008134	BRAPST00016341	A02	25166906	25167353	A04	5192132	5192986	222	-124.001
LINC_BRAPST00008163	BRAPST00008246	A02	25398146	25398545	A02	26044464	26095589	290	-212.481
LINC_BRAPST00008163	BRAPST00016341	A02	25398146	25398545	A04	5192132	5192986	290	-191.205
LINC_BRAPST00008163	BRAPST00024186	A02	25398146	25398545	A06	5910577	5918684	258	-130.391
LINC_BRAPST00008163	BRAPST00025898	A02	25398146	25398545	A06	19362429	19366660	279	-188.133
LINC_BRAPST00008163	BRAPST00033383	A02	25398146	25398545	A08	12069177	12076996	244	-175.077
LINC_BRAPST00008171	BRAPST00017104	A02	25460361	25466840	A04	11511060	11512329	287	-291.685
LINC_BRAPST00008257	BRAPST00016341	A02	26163111	26163448	A04	5192132	5192986	280	-182.786
LINC_BRAPST00008257	BRAPST00024186	A02	26163111	26163448	A06	5910577	5918684	184	-105.357
LINC_BRAPST00008257	BRAPST00033383	A02	26163111	26163448	A08	12069177	12076996	172	-116.699
LINC_BRAPST00008324	BRAPST00008403	A02	26543750	26544085	A02	26997414	27002940	334	-238.219
LINC_BRAPST00008324	BRAPST00019746	A02	26543750	26544085	A05	4649828	4808666	333	-252.944
LINC_BRAPST00008324	BRAPST00021278	A02	26543750	26544085	A05	18183391	18192425	261	-174.651
LINC_BRAPST00008370	BRAPST00026793	A02	26858657	26859006	A06	24540637	24540919	134	-104.616
LINC_BRAPST00008381	BRAPST00037309	A02	26902320	26904151	A09	11117986	11118712	184	-104.91
LINC_BRAPST00008381	BRAPST00037968	A02	26902320	26904151	A09	16210162	16213424	190	-166.441
LINC_BRAPST00008405	BRAPST00016604	A02	27003117	27003477	A04	7801539	7816397	359	-260.281
LINC_BRAPST00008405	BRAPST00025370	A02	27003117	27003477	A06	14071329	14081037	308	-227.274
LINC_BRAPST00008405	BRAPST00048848	A02	27003117	27003477	A02	27174234	27177171	278	-183.082
LINC_BRAPST00008434	BRAPST00025483	A02	27183212	27183544	A06	16029270	16032321	137	-118.071
LINC_BRAPST00008434	BRAPST00030315	A02	27183212	27183544	A07	20437000	20439030	191	-154.244
LINC_BRAPST00008434	BRAPST00042589	A02	27183212	27183544	A10	2464296	2468211	180	-127.892
LINC_BRAPST00008631	BRAPST00008246	A02	28415450	28415840	A02	26044464	26095589	220	-170.451
LINC_BRAPST00008631	BRAPST00016341	A02	28415450	28415840	A04	5192132	5192986	240	-165.996
LINC_BRAPST00008631	BRAPST00024186	A02	28415450	28415840	A06	5910577	5918684	164	-103.066
LINC_BRAPST00008631	BRAPST00025898	A02	28415450	28415840	A06	19362429	19366660	134	-102.547
LINC_BRAPST00008631	BRAPST00033383	A02	28415450	28415840	A08	12069177	12076996	147	-116.347
LINC_BRAPST00008728	BRAPST00009515	A02	29100623	29101293	A03	1656140	1658761	235	-166.511
LINC_BRAPST00008728	BRAPST00034338	A02	29100623	29101293	A08	17679258	17682166	188	-117.117
LINC_BRAPST00008732	BRAPST00007032	A02	29125994	29126242	A02	14783490	14784717	201	-127.211
LINC_BRAPST00008732	BRAPST00023710	A02	29125994	29126242	A06	3440393	3441607	199	-135.165
LINC_BRAPST00008732	BRAPST00037119	A02	29125994	29126242	A09	9549905	9552360	178	-121.054
LINC_BRAPST00008733	BRAPST00026328	A02	29126739	29127177	A06	22062398	22064050	133	-105.331
LINC_BRAPST00008745	BRAPST00009515	A02	29273807	29274411	A03	1656140	1658761	310	-237.861
LINC_BRAPST00008745	BRAPST00034338	A02	29273807	29274411	A08	17679258	17682166	199	-109.495
LINC_BRAPST00008797	BRAPST00008246	A02	29601460	29601838	A02	26044464	26095589	328	-246.924
LINC_BRAPST00008797	BRAPST00016341	A02	29601460	29601838	A04	5192132	5192986	297	-204.055
LINC_BRAPST00008797	BRAPST00025898	A02	29601460	29601838	A06	19362429	19366660	135	-101.945
LINC_BRAPST00008797	BRAPST00033383	A02	29601460	29601838	A08	12069177	12076996	147	-115.326
LINC_BRAPST00008835	BRAPST00022069	A02	29875763	29876088	A05	23118327	23119338	162	-112.259
LINC_BRAPST00008879	BRAPST00025483	A02	30184819	30185252	A06	16029270	16032321	217	-174.389
LINC_BRAPST00008879	BRAPST00030315	A02	30184819	30185252	A07	20437000	20439030	283	-230.431
LINC_BRAPST00008879	BRAPST00042589	A02	30184819	30185252	A10	2464296	2468211	179	-128.37
LINC_BRAPST00008884	BRAPST00022069	A02	30198870	30199217	A05	23118327	23119338	199	-136.491
LINC_BRAPST00009055	BRAPST00004882	A02	31093461	31093856	A02	1839632	1839998	170	-104.847
LINC_BRAPST00009055	BRAPST00011172	A02	31093461	31093856	A03	9714488	9716838	182	-102.306
LINC_BRAPST00009055	BRAPST00037323	A02	31093461	31093856	A09	11248664	11266990	183	-106.991
LINC_BRAPST00009055	BRAPST00044426	A02	31093461	31093856	A10	16622054	16625572	182	-103.123
LINC_BRAPST00009307	BRAPST00043016	A03	807335	809056	A10	7668547	7677077	152	-113.632
LINC_BRAPST00009307	BRAPST00049568	A03	807335	809056	A03	21556805	21556970	164	-131.362
LINC_BRAPST00009633	BRAPST00035969	A03	2153498	2153702	A09	2846574	2849993	169	-116.655
LINC_BRAPST00009643	BRAPST00008246	A03	2192130	2192491	A02	26044464	26095589	260	-195.37
LINC_BRAPST00009643	BRAPST00016341	A03	2192130	2192491	A04	5192132	5192986	289	-192.933
LINC_BRAPST00009643	BRAPST00033383	A03	2192130	2192491	A08	12069177	12076996	151	-117.469
LINC_BRAPST00010227	BRAPST00016341	A03	4787795	4788074	A04	5192132	5192986	203	-122.83
LINC_BRAPST00010227	BRAPST00025898	A03	4787795	4788074	A06	19362429	19366660	186	-120.08
LINC_BRAPST00010227	BRAPST00033383	A03	4787795	4788074	A08	12069177	12076996	178	-119.774
LINC_BRAPST00010474	BRAPST00005038	A03	5875973	5876343	A02	2619849	2622518	166	-126.207
LINC_BRAPST00010900	BRAPST00007822	A03	8209385	8209808	A02	22871942	22873830	195	-165.442
LINC_BRAPST00010900	BRAPST00011816	A03	8209385	8209808	A03	13248357	13250230	179	-125.939
LINC_BRAPST00010900	BRAPST00014097	A03	8209385	8209808	A03	25068272	25070921	203	-168.561
LINC_BRAPST00011012	BRAPST00017861	A03	8741543	8742679	A04	16574257	16614469	841	-742.497
LINC_BRAPST00011012	BRAPST00025279	A03	8741543	8742679	A06	12807027	12818142	699	-605.117
LINC_BRAPST00011012	BRAPST00047853	A03	8741543	8742679	A01	28725609	28726971	550	-504.12
LINC_BRAPST00011012	BRAPST00053962	A03	8741543	8742679	A08	9201516	9203197	209	-165.139
LINC_BRAPST00011012	BRAPST00055483	A03	8741543	8742679	A09	35036249	35036684	434	-381.595
LINC_BRAPST00011367	BRAPST00008246	A03	10817560	10817917	A02	26044464	26095589	178	-143.389
LINC_BRAPST00011367	BRAPST00016341	A03	10817560	10817917	A04	5192132	5192986	289	-199.175
LINC_BRAPST00011367	BRAPST00025898	A03	10817560	10817917	A06	19362429	19366660	134	-102.449
LINC_BRAPST00011367	BRAPST00033383	A03	10817560	10817917	A08	12069177	12076996	172	-122.611
LINC_BRAPST00011494	BRAPST00002667	A03	11438286	11438808	A01	16719438	16721157	229	-150.68
LINC_BRAPST00011494	BRAPST00032492	A03	11438286	11438808	A08	4486377	4487039	229	-145.895
LINC_BRAPST00011688	BRAPST00011997	A03	12643952	12644320	A03	14230786	14233447	198	-165.645
LINC_BRAPST00011760	BRAPST00030070	A03	13003256	13004294	A07	19269567	19271722	194	-117.63
LINC_BRAPST00011893	BRAPST00003287	A03	13573922	13574141	A01	22361997	22367726	206	-132.633
LINC_BRAPST00011893	BRAPST00024186	A03	13573922	13574141	A06	5910577	5918684	218	-145.974
LINC_BRAPST00011926	BRAPST00009515	A03	13760387	13760752	A03	1656140	1658761	193	-136.696
LINC_BRAPST00012077	BRAPST00008246	A03	14630320	14630547	A02	26044464	26095589	225	-171.014
LINC_BRAPST00012077	BRAPST00016341	A03	14630320	14630547	A04	5192132	5192986	226	-159.749
LINC_BRAPST00012077	BRAPST00024186	A03	14630320	14630547	A06	5910577	5918684	212	-119.29
LINC_BRAPST00012077	BRAPST00025898	A03	14630320	14630547	A06	19362429	19366660	205	-152.65
LINC_BRAPST00012207	BRAPST00041599	A03	15287790	15290330	A09	42349300	42349891	590	-516.533
LINC_BRAPST00012429	BRAPST00011722	A03	16326921	16327643	A03	12811989	12814612	302	-288.199
LINC_BRAPST00012498	BRAPST00047275	A03	16570772	16571526	A01	13598633	13602510	223	-104.183
LINC_BRAPST00012498	BRAPST00056212	A03	16570772	16571526	A10	12480958	12484824	243	-109.96
LINC_BRAPST00012641	BRAPST00014067	A03	17223691	17224067	A03	24838987	24842917	295	-191.076
LINC_BRAPST00012641	BRAPST00044426	A03	17223691	17224067	A10	16622054	16625572	322	-206.123
LINC_BRAPST00012652	BRAPST00004882	A03	17284948	17285199	A02	1839632	1839998	177	-126.637
LINC_BRAPST00012652	BRAPST00011172	A03	17284948	17285199	A03	9714488	9716838	194	-126.746
LINC_BRAPST00012652	BRAPST00014067	A03	17284948	17285199	A03	24838987	24842917	248	-181.513
LINC_BRAPST00012652	BRAPST00037323	A03	17284948	17285199	A09	11248664	11266990	247	-161.539
LINC_BRAPST00012652	BRAPST00044426	A03	17284948	17285199	A10	16622054	16625572	182	-143.639
LINC_BRAPST00012801	BRAPST00004265	A03	18001870	18002478	A01	28443877	28451835	315	-102.114
LINC_BRAPST00012895	BRAPST00004882	A03	18573631	18573962	A02	1839632	1839998	257	-172.594
LINC_BRAPST00012895	BRAPST00011172	A03	18573631	18573962	A03	9714488	9716838	293	-185.83
LINC_BRAPST00012895	BRAPST00014067	A03	18573631	18573962	A03	24838987	24842917	226	-175.854
LINC_BRAPST00012895	BRAPST00037323	A03	18573631	18573962	A09	11248664	11266990	224	-155.742
LINC_BRAPST00012895	BRAPST00044426	A03	18573631	18573962	A10	16622054	16625572	225	-180.537
LINC_BRAPST00013207	BRAPST00004882	A03	20270904	20271581	A02	1839632	1839998	234	-161.811
LINC_BRAPST00013207	BRAPST00011172	A03	20270904	20271581	A03	9714488	9716838	158	-108.612
LINC_BRAPST00013207	BRAPST00014067	A03	20270904	20271581	A03	24838987	24842917	234	-173.981
LINC_BRAPST00013207	BRAPST00037323	A03	20270904	20271581	A09	11248664	11266990	280	-186.62
LINC_BRAPST00013207	BRAPST00044426	A03	20270904	20271581	A10	16622054	16625572	324	-236.28
LINC_BRAPST00013305	BRAPST00013304	A03	20830100	20831369	A03	20825243	20826811	254	-184.957
LINC_BRAPST00013382	BRAPST00008246	A03	21198461	21198718	A02	26044464	26095589	174	-140.991
LINC_BRAPST00013382	BRAPST00016341	A03	21198461	21198718	A04	5192132	5192986	202	-146.914
LINC_BRAPST00013382	BRAPST00033383	A03	21198461	21198718	A08	12069177	12076996	172	-129.717
LINC_BRAPST00013451	BRAPST00015236	A03	21550643	21552015	A03	32292302	32292845	230	-199.398
LINC_BRAPST00013517	BRAPST00025483	A03	21948942	21949265	A06	16029270	16032321	126	-108.084
LINC_BRAPST00013517	BRAPST00030315	A03	21948942	21949265	A07	20437000	20439030	180	-131.941
LINC_BRAPST00013517	BRAPST00042589	A03	21948942	21949265	A10	2464296	2468211	178	-119.037
LINC_BRAPST00013553	BRAPST00004709	A03	22144046	22144579	A02	1081976	1091478	164	-153.128
LINC_BRAPST00013572	BRAPST00003175	A03	22230651	22232109	A01	21469184	21469404	219	-153.633
LINC_BRAPST00013572	BRAPST00022329	A03	22230651	22232109	A05	24539875	24541001	449	-297.262
LINC_BRAPST00013572	BRAPST00026947	A03	22230651	22232109	A06	25321487	25323192	610	-452.845
LINC_BRAPST00013572	BRAPST00031401	A03	22230651	22232109	A07	26135500	26143812	191	-163.321
LINC_BRAPST00013572	BRAPST00044515	A03	22230651	22232109	A10	16939158	16939526	217	-147.149
LINC_BRAPST00013572	BRAPST00054588	A03	22230651	22232109	A09	9154176	9157734	821	-574.364
LINC_BRAPST00013619	BRAPST00009515	A03	22482467	22482964	A03	1656140	1658761	191	-141.565
LINC_BRAPST00013925	BRAPST00047973	A03	23980973	23981316	A02	3159837	3161227	295	-245.982
LINC_BRAPST00013925	BRAPST00049159	A03	23980973	23981316	A03	6761419	6762802	295	-242.942
LINC_BRAPST00013925	BRAPST00053568	A03	23980973	23981316	A07	25955785	25957085	215	-181.113
LINC_BRAPST00013956	BRAPST00006938	A03	24113000	24113318	A02	14142235	14156276	176	-139.803
LINC_BRAPST00013956	BRAPST00029236	A03	24113000	24113318	A07	14464552	14466432	253	-193.739
LINC_BRAPST00013956	BRAPST00032182	A03	24113000	24113318	A08	1983415	1985957	252	-187.594
LINC_BRAPST00013956	BRAPST00035501	A03	24113000	24113318	A08	22871492	22875870	174	-130.652
LINC_BRAPST00013976	BRAPST00009515	A03	24300067	24300659	A03	1656140	1658761	297	-223.251
LINC_BRAPST00013976	BRAPST00044795	A03	24300067	24300659	A10	18196953	18198014	183	-116.286
LINC_BRAPST00014312	BRAPST00035969	A03	26376839	26377127	A09	2846574	2849993	177	-116.511
LINC_BRAPST00014493	BRAPST00026724	A03	27359401	27359737	A06	24150385	24152779	158	-135.722
LINC_BRAPST00014806	BRAPST00022024	A03	29292292	29292662	A05	22879510	22881277	139	-100.904
LINC_BRAPST00014861	BRAPST00043603	A03	29667577	29667794	A10	12443772	12445180	143	-110.76
LINC_BRAPST00014867	BRAPST00013117	A03	29698027	29699609	A03	19650122	19652868	248	-235.614
LINC_BRAPST00014966	BRAPST00007994	A03	30359837	30360189	A02	24070988	24091253	207	-117.382
LINC_BRAPST00014966	BRAPST00021834	A03	30359837	30360189	A05	21768944	21785885	192	-115.377
LINC_BRAPST00014966	BRAPST00030061	A03	30359837	30360189	A07	19223925	19229955	222	-132.48
LINC_BRAPST00014966	BRAPST00047180	A03	30359837	30360189	A01	10938316	10943992	207	-119.867
LINC_BRAPST00014966	BRAPST00052195	A03	30359837	30360189	A06	11180919	11185115	192	-115.654
LINC_BRAPST00014966	BRAPST00054809	A03	30359837	30360189	A09	15659995	15666939	207	-124.35
LINC_BRAPST00014967	BRAPST00007994	A03	30367367	30369655	A02	24070988	24091253	307	-209.762
LINC_BRAPST00014967	BRAPST00021834	A03	30367367	30369655	A05	21768944	21785885	360	-202.102
LINC_BRAPST00014967	BRAPST00030061	A03	30367367	30369655	A07	19223925	19229955	307	-211.944
LINC_BRAPST00014967	BRAPST00047180	A03	30367367	30369655	A01	10938316	10943992	289	-202.749
LINC_BRAPST00014967	BRAPST00050075	A03	30367367	30369655	A03	34693414	34700019	972	-734.451
LINC_BRAPST00014967	BRAPST00052195	A03	30367367	30369655	A06	11180919	11185115	234	-131.541
LINC_BRAPST00014967	BRAPST00054809	A03	30367367	30369655	A09	15659995	15666939	246	-193.208
LINC_BRAPST00014967	BRAPST00055118	A03	30367367	30369655	A09	23999798	24005545	970	-768.576
LINC_BRAPST00014968	BRAPST00007994	A03	30371670	30371960	A02	24070988	24091253	207	-118.18
LINC_BRAPST00014968	BRAPST00021834	A03	30371670	30371960	A05	21768944	21785885	192	-116.19
LINC_BRAPST00014968	BRAPST00030061	A03	30371670	30371960	A07	19223925	19229955	222	-132.963
LINC_BRAPST00014968	BRAPST00047180	A03	30371670	30371960	A01	10938316	10943992	207	-120.665
LINC_BRAPST00014968	BRAPST00052195	A03	30371670	30371960	A06	11180919	11185115	192	-116.467
LINC_BRAPST00014968	BRAPST00054809	A03	30371670	30371960	A09	15659995	15666939	207	-125.149
LINC_BRAPST00015019	BRAPST00034338	A03	30676634	30676862	A08	17679258	17682166	207	-134.376
LINC_BRAPST00015019	BRAPST00034988	A03	30676634	30676862	A08	20600181	20603733	226	-142.712
LINC_BRAPST00015042	BRAPST00030061	A03	30968212	30968463	A07	19223925	19229955	190	-119.445
LINC_BRAPST00015153	BRAPST00008246	A03	31715369	31715745	A02	26044464	26095589	196	-151.017
LINC_BRAPST00015153	BRAPST00016341	A03	31715369	31715745	A04	5192132	5192986	229	-148.833
LINC_BRAPST00015153	BRAPST00024186	A03	31715369	31715745	A06	5910577	5918684	184	-109.622
LINC_BRAPST00015153	BRAPST00025898	A03	31715369	31715745	A06	19362429	19366660	206	-153.256
LINC_BRAPST00015153	BRAPST00033383	A03	31715369	31715745	A08	12069177	12076996	181	-136.766
LINC_BRAPST00015165	BRAPST00009515	A03	31775311	31775718	A03	1656140	1658761	220	-141.978
LINC_BRAPST00015165	BRAPST00034338	A03	31775311	31775718	A08	17679258	17682166	179	-119.291
LINC_BRAPST00015289	BRAPST00002456	A03	32694076	32694669	A01	14282845	14283425	151	-111.38
LINC_BRAPST00015289	BRAPST00014452	A03	32694076	32694669	A03	27148901	27154521	151	-104.752
LINC_BRAPST00015289	BRAPST00016326	A03	32694076	32694669	A04	5108662	5108942	149	-111.571
LINC_BRAPST00015289	BRAPST00020922	A03	32694076	32694669	A05	13429999	13430334	155	-113.916
LINC_BRAPST00015289	BRAPST00025236	A03	32694076	32694669	A06	12377743	12378531	150	-118.218
LINC_BRAPST00015289	BRAPST00032145	A03	32694076	32694669	A08	1619019	1619507	147	-102.307
LINC_BRAPST00015289	BRAPST00039379	A03	32694076	32694669	A09	30083744	30084347	146	-111.17
LINC_BRAPST00015373	BRAPST00042869	A03	34546928	34547824	A10	4832420	4833109	267	-174.677
LINC_BRAPST00015373	BRAPST00043030	A03	34546928	34547824	A10	7979163	7981452	200	-125.521
LINC_BRAPST00015408	BRAPST00050146	A03	35159138	35159708	A03	36126468	36132933	161	-102.916
LINC_BRAPST00015420	BRAPST00050146	A03	35491228	35491583	A03	36126468	36132933	164	-105.045
LINC_BRAPST00015421	BRAPST00055953	A03	35546794	35547131	A10	5042891	5048761	336	-258.999
LINC_BRAPST00015424	BRAPST00030061	A03	35625351	35625559	A07	19223925	19229955	207	-151.244
LINC_BRAPST00015425	BRAPST00007994	A03	35626309	35627024	A02	24070988	24091253	243	-129.225
LINC_BRAPST00015425	BRAPST00021834	A03	35626309	35627024	A05	21768944	21785885	264	-159.141
LINC_BRAPST00015425	BRAPST00030061	A03	35626309	35627024	A07	19223925	19229955	240	-129.116
LINC_BRAPST00015425	BRAPST00038383	A03	35626309	35627024	A09	19247431	19248235	478	-372.522
LINC_BRAPST00015425	BRAPST00047180	A03	35626309	35627024	A01	10938316	10943992	260	-154.959
LINC_BRAPST00015425	BRAPST00052195	A03	35626309	35627024	A06	11180919	11185115	261	-160.972
LINC_BRAPST00015425	BRAPST00053921	A03	35626309	35627024	A08	8080275	8083570	263	-176.739
LINC_BRAPST00015525	BRAPST00002007	A03	37277693	37278000	A01	10650761	10651472	223	-180.227
LINC_BRAPST00015525	BRAPST00020924	A03	37277693	37278000	A05	13432794	13438524	234	-181.379
LINC_BRAPST00015525	BRAPST00032647	A03	37277693	37278000	A08	6196412	6196926	206	-165.733
LINC_BRAPST00015557	BRAPST00020925	A03	37791653	37791981	A05	13439004	13446604	156	-108.746
LINC_BRAPST00015557	BRAPST00025391	A03	37791653	37791981	A06	15005650	15006298	213	-139.497
LINC_BRAPST00015557	BRAPST00053916	A03	37791653	37791981	A08	7773865	7780479	195	-148.267
LINC_BRAPST00015561	BRAPST00038568	A03	37846163	37846399	A09	23141076	23158786	155	-110.894
LINC_BRAPST00015767	BRAPST00001058	A04	1261701	1262364	A01	5262811	5267418	242	-102.683
LINC_BRAPST00015767	BRAPST00002082	A04	1261701	1262364	A01	11088023	11089010	235	-100.215
LINC_BRAPST00015767	BRAPST00003572	A04	1261701	1262364	A01	24351169	24353873	298	-102.053
LINC_BRAPST00015767	BRAPST00004267	A04	1261701	1262364	A01	28451971	28453344	444	-154.367
LINC_BRAPST00015767	BRAPST00011030	A04	1261701	1262364	A03	8832434	8833359	290	-112.092
LINC_BRAPST00015767	BRAPST00017995	A04	1261701	1262364	A04	17300214	17301211	266	-110.296
LINC_BRAPST00015767	BRAPST00021927	A04	1261701	1262364	A05	22300441	22301731	270	-105.018
LINC_BRAPST00015767	BRAPST00035383	A04	1261701	1262364	A08	22371141	22377861	277	-118.168
LINC_BRAPST00015767	BRAPST00041995	A04	1261701	1262364	A09	44289879	44291330	277	-119.287
LINC_BRAPST00015767	BRAPST00051112	A04	1261701	1262364	A05	4910502	4911378	293	-119.668
LINC_BRAPST00015767	BRAPST00054786	A04	1261701	1262364	A09	15015465	15016363	240	-115.292
LINC_BRAPST00015898	BRAPST00016470	A04	2025022	2025951	A04	6201968	6202225	203	-132.914
LINC_BRAPST00015898	BRAPST00038560	A04	2025022	2025951	A09	22439672	22439887	166	-114.896
LINC_BRAPST00015977	BRAPST00028828	A04	2531982	2532865	A07	11800334	11801017	140	-103.356
LINC_BRAPST00016005	BRAPST00047180	A04	2748403	2748605	A01	10938316	10943992	182	-147.507
LINC_BRAPST00016194	BRAPST00039708	A04	4054928	4055142	A09	32272044	32276993	208	-131.409
LINC_BRAPST00016290	BRAPST00004882	A04	4849565	4849940	A02	1839632	1839998	166	-124.96
LINC_BRAPST00016290	BRAPST00011172	A04	4849565	4849940	A03	9714488	9716838	148	-105.777
LINC_BRAPST00016290	BRAPST00014067	A04	4849565	4849940	A03	24838987	24842917	182	-140.023
LINC_BRAPST00016290	BRAPST00037323	A04	4849565	4849940	A09	11248664	11266990	148	-106.589
LINC_BRAPST00016290	BRAPST00044426	A04	4849565	4849940	A10	16622054	16625572	226	-165.18
LINC_BRAPST00016406	BRAPST00006554	A04	5762151	5762571	A02	11569535	11569811	182	-118.347
LINC_BRAPST00016406	BRAPST00019494	A04	5762151	5762571	A05	3172994	3173283	190	-135.036
LINC_BRAPST00016406	BRAPST00024585	A04	5762151	5762571	A06	7955033	7955515	169	-112.138
LINC_BRAPST00016436	BRAPST00002959	A04	5976908	5977127	A01	19586325	19609320	186	-156.308
LINC_BRAPST00016436	BRAPST00025304	A04	5976908	5977127	A06	13021130	13026217	218	-180.276
LINC_BRAPST00016436	BRAPST00032691	A04	5976908	5977127	A08	6824726	6836812	208	-110.57
LINC_BRAPST00016469	BRAPST00039152	A04	6195885	6196149	A09	28586536	28592303	156	-105.28
LINC_BRAPST00016545	BRAPST00002766	A04	7025590	7026410	A01	17896716	17897207	158	-139.176
LINC_BRAPST00016570	BRAPST00003287	A04	7420093	7420415	A01	22361997	22367726	170	-105.311
LINC_BRAPST00016570	BRAPST00024186	A04	7420093	7420415	A06	5910577	5918684	253	-155.644
LINC_BRAPST00016575	BRAPST00009515	A04	7428423	7428859	A03	1656140	1658761	193	-132.113
LINC_BRAPST00016683	BRAPST00040564	A04	8490430	8490898	A09	37106955	37114758	467	-372.205
LINC_BRAPST00016730	BRAPST00016488	A04	8938884	8939765	A04	6362574	6364354	187	-113.66
LINC_BRAPST00016749	BRAPST00028893	A04	9072502	9073930	A07	12178707	12187562	248	-190.538
LINC_BRAPST00016756	BRAPST00029891	A04	9120152	9120438	A07	18374083	18381631	227	-166.741
LINC_BRAPST00016756	BRAPST00031353	A04	9120152	9120438	A07	25909189	25916050	227	-165.731
LINC_BRAPST00016898	BRAPST00016885	A04	10172285	10172628	A04	10090107	10092025	325	-287.673
LINC_BRAPST00016940	BRAPST00008246	A04	10500257	10500609	A02	26044464	26095589	257	-171.729
LINC_BRAPST00016940	BRAPST00016341	A04	10500257	10500609	A04	5192132	5192986	208	-123.573
LINC_BRAPST00016940	BRAPST00033383	A04	10500257	10500609	A08	12069177	12076996	243	-168.576
LINC_BRAPST00017037	BRAPST00002667	A04	11086160	11086472	A01	16719438	16721157	184	-121.014
LINC_BRAPST00017037	BRAPST00032492	A04	11086160	11086472	A08	4486377	4487039	184	-116.624
LINC_BRAPST00017042	BRAPST00008246	A04	11128032	11128331	A02	26044464	26095589	294	-198.775
LINC_BRAPST00017042	BRAPST00016341	A04	11128032	11128331	A04	5192132	5192986	244	-179.571
LINC_BRAPST00017042	BRAPST00025898	A04	11128032	11128331	A06	19362429	19366660	175	-110.759
LINC_BRAPST00017042	BRAPST00033383	A04	11128032	11128331	A08	12069177	12076996	146	-101.526
LINC_BRAPST00017082	BRAPST00034859	A04	11362870	11363565	A08	20088956	20094578	178	-104.855
LINC_BRAPST00017153	BRAPST00002456	A04	11854348	11854562	A01	14282845	14283425	160	-131.11
LINC_BRAPST00017153	BRAPST00013505	A04	11854348	11854562	A03	21868803	21871582	176	-141.067
LINC_BRAPST00017153	BRAPST00014452	A04	11854348	11854562	A03	27148901	27154521	200	-149.141
LINC_BRAPST00017153	BRAPST00016326	A04	11854348	11854562	A04	5108662	5108942	154	-118.815
LINC_BRAPST00017153	BRAPST00021021	A04	11854348	11854562	A05	15303110	15303445	178	-128.882
LINC_BRAPST00017153	BRAPST00032145	A04	11854348	11854562	A08	1619019	1619507	114	-109.288
LINC_BRAPST00017153	BRAPST00039379	A04	11854348	11854562	A09	30083744	30084347	178	-140.27
LINC_BRAPST00017161	BRAPST00014168	A04	11910436	11911002	A03	25538864	25545353	319	-183.559
LINC_BRAPST00017270	BRAPST00008246	A04	12588492	12588886	A02	26044464	26095589	259	-163.629
LINC_BRAPST00017270	BRAPST00016341	A04	12588492	12588886	A04	5192132	5192986	263	-172.313
LINC_BRAPST00017270	BRAPST00033383	A04	12588492	12588886	A08	12069177	12076996	176	-115.014
LINC_BRAPST00017339	BRAPST00009515	A04	13195627	13196203	A03	1656140	1658761	293	-215.951
LINC_BRAPST00017367	BRAPST00011997	A04	13429970	13430233	A03	14230786	14233447	133	-105.692
LINC_BRAPST00017497	BRAPST00030988	A04	14153719	14154076	A07	24039957	24046111	167	-126.948
LINC_BRAPST00017497	BRAPST00041340	A04	14153719	14154076	A09	41137805	41140075	208	-161.278
LINC_BRAPST00017736	BRAPST00008246	A04	15828313	15829006	A02	26044464	26095589	292	-214.445
LINC_BRAPST00017736	BRAPST00016341	A04	15828313	15829006	A04	5192132	5192986	298	-196.641
LINC_BRAPST00017736	BRAPST00024186	A04	15828313	15829006	A06	5910577	5918684	311	-164.672
LINC_BRAPST00017736	BRAPST00033383	A04	15828313	15829006	A08	12069177	12076996	172	-115.995
LINC_BRAPST00017795	BRAPST00017617	A04	16182833	16183582	A04	14994154	14997966	554	-415.653
LINC_BRAPST00017916	BRAPST00022329	A04	16873069	16873693	A05	24539875	24541001	279	-193.143
LINC_BRAPST00017916	BRAPST00026947	A04	16873069	16873693	A06	25321487	25323192	258	-200.432
LINC_BRAPST00017916	BRAPST00031401	A04	16873069	16873693	A07	26135500	26143812	199	-156.469
LINC_BRAPST00017916	BRAPST00044515	A04	16873069	16873693	A10	16939158	16939526	222	-151.528
LINC_BRAPST00017916	BRAPST00054588	A04	16873069	16873693	A09	9154176	9157734	296	-229.232
LINC_BRAPST00018054	BRAPST00008649	A04	17599047	17599826	A02	28540589	28563517	215	-155.791
LINC_BRAPST00018328	BRAPST00016341	A04	19011654	19011922	A04	5192132	5192986	177	-124.951
LINC_BRAPST00018426	BRAPST00005038	A04	19576014	19576452	A02	2619849	2622518	261	-206.832
LINC_BRAPST00018457	BRAPST00044795	A04	19747510	19748116	A10	18196953	18198014	218	-149.305
LINC_BRAPST00018976	BRAPST00008195	A05	579762	579966	A02	25683570	25690861	152	-122.713
LINC_BRAPST00018976	BRAPST00025117	A05	579762	579966	A06	11492009	11493618	121	-102.178
LINC_BRAPST00019093	BRAPST00002976	A05	1200287	1200529	A01	19834317	19834996	217	-157.445
LINC_BRAPST00019093	BRAPST00007994	A05	1200287	1200529	A02	24070988	24091253	193	-137.473
LINC_BRAPST00019093	BRAPST00021834	A05	1200287	1200529	A05	21768944	21785885	241	-175.094
LINC_BRAPST00019093	BRAPST00030061	A05	1200287	1200529	A07	19223925	19229955	206	-147.194
LINC_BRAPST00019093	BRAPST00047180	A05	1200287	1200529	A01	10938316	10943992	241	-180.834
LINC_BRAPST00019093	BRAPST00052195	A05	1200287	1200529	A06	11180919	11185115	241	-175.912
LINC_BRAPST00019093	BRAPST00054809	A05	1200287	1200529	A09	15659995	15666939	193	-138.079
LINC_BRAPST00019104	BRAPST00038263	A05	1239973	1240713	A09	18463084	18476924	743	-595.571
LINC_BRAPST00019377	BRAPST00009515	A05	2629708	2630187	A03	1656140	1658761	196	-139.54
LINC_BRAPST00019377	BRAPST00034338	A05	2629708	2630187	A08	17679258	17682166	234	-121.095
LINC_BRAPST00019377	BRAPST00044795	A05	2629708	2630187	A10	18196953	18198014	240	-138.332
LINC_BRAPST00019450	BRAPST00008246	A05	2939056	2939540	A02	26044464	26095589	300	-211.317
LINC_BRAPST00019450	BRAPST00016341	A05	2939056	2939540	A04	5192132	5192986	262	-179.949
LINC_BRAPST00019450	BRAPST00025898	A05	2939056	2939540	A06	19362429	19366660	169	-110.871
LINC_BRAPST00019450	BRAPST00033383	A05	2939056	2939540	A08	12069177	12076996	258	-177.936
LINC_BRAPST00019706	BRAPST00009156	A05	4327563	4328742	A03	131307	151812	179	-135.978
LINC_BRAPST00019706	BRAPST00053649	A05	4327563	4328742	A08	33001	38846	210	-156.982
LINC_BRAPST00019878	BRAPST00004263	A05	5472474	5473290	A01	28441324	28454234	319	-103.635
LINC_BRAPST00019878	BRAPST00012212	A05	5472474	5473290	A03	15313744	15314986	241	-103.421
LINC_BRAPST00019878	BRAPST00013263	A05	5472474	5473290	A03	20601439	20604482	226	-109.14
LINC_BRAPST00019878	BRAPST00019121	A05	5472474	5473290	A05	1311678	1317028	205	-104.707
LINC_BRAPST00019878	BRAPST00021139	A05	5472474	5473290	A05	16761557	16766443	173	-100.494
LINC_BRAPST00019878	BRAPST00025349	A05	5472474	5473290	A06	13685579	13691444	240	-281.312
LINC_BRAPST00019878	BRAPST00034023	A05	5472474	5473290	A08	15988913	15989587	273	-317.559
LINC_BRAPST00019906	BRAPST00005682	A05	5639548	5640921	A02	5861834	5863156	163	-101.325
LINC_BRAPST00019971	BRAPST00008246	A05	5945690	5946039	A02	26044464	26095589	194	-119.152
LINC_BRAPST00019971	BRAPST00016341	A05	5945690	5946039	A04	5192132	5192986	215	-140.218
LINC_BRAPST00019971	BRAPST00025898	A05	5945690	5946039	A06	19362429	19366660	195	-103.611
LINC_BRAPST00020162	BRAPST00001964	A05	7003351	7004327	A01	10366439	10367304	525	-376.835
LINC_BRAPST00020162	BRAPST00042958	A05	7003351	7004327	A10	6483591	6484242	485	-346.003
LINC_BRAPST00020230	BRAPST00014067	A05	7409678	7409880	A03	24838987	24842917	201	-152.208
LINC_BRAPST00020230	BRAPST00044426	A05	7409678	7409880	A10	16622054	16625572	201	-153.268
LINC_BRAPST00020244	BRAPST00011722	A05	7494576	7495378	A03	12811989	12814612	339	-335.129
LINC_BRAPST00020308	BRAPST00008246	A05	7955819	7956265	A02	26044464	26095589	163	-136.56
LINC_BRAPST00020308	BRAPST00016341	A05	7955819	7956265	A04	5192132	5192986	297	-189.382
LINC_BRAPST00020308	BRAPST00025898	A05	7955819	7956265	A06	19362429	19366660	126	-100.952
LINC_BRAPST00020308	BRAPST00033383	A05	7955819	7956265	A08	12069177	12076996	172	-119.807
LINC_BRAPST00020327	BRAPST00016341	A05	8094553	8094830	A04	5192132	5192986	220	-152.969
LINC_BRAPST00020373	BRAPST00004882	A05	8324390	8324951	A02	1839632	1839998	318	-226.164
LINC_BRAPST00020373	BRAPST00011172	A05	8324390	8324951	A03	9714488	9716838	293	-211.976
LINC_BRAPST00020373	BRAPST00014067	A05	8324390	8324951	A03	24838987	24842917	239	-179.492
LINC_BRAPST00020373	BRAPST00037323	A05	8324390	8324951	A09	11248664	11266990	304	-228.446
LINC_BRAPST00020373	BRAPST00044426	A05	8324390	8324951	A10	16622054	16625572	432	-285.575
LINC_BRAPST00020375	BRAPST00008246	A05	8341561	8342069	A02	26044464	26095589	179	-132.8
LINC_BRAPST00020375	BRAPST00016341	A05	8341561	8342069	A04	5192132	5192986	183	-123.472
LINC_BRAPST00020375	BRAPST00025898	A05	8341561	8342069	A06	19362429	19366660	180	-119.362
LINC_BRAPST00020437	BRAPST00008246	A05	8905366	8905749	A02	26044464	26095589	179	-135.34
LINC_BRAPST00020437	BRAPST00016341	A05	8905366	8905749	A04	5192132	5192986	188	-123.387
LINC_BRAPST00020437	BRAPST00033383	A05	8905366	8905749	A08	12069177	12076996	148	-113.881
LINC_BRAPST00020440	BRAPST00020438	A05	8927072	8928655	A05	8922015	8923606	615	-447.564
LINC_BRAPST00020569	BRAPST00005511	A05	10035562	10036070	A02	5124814	5126913	204	-133.817
LINC_BRAPST00020569	BRAPST00007572	A05	10035562	10036070	A02	20474256	20476354	164	-102.621
LINC_BRAPST00020569	BRAPST00054620	A05	10035562	10036070	A09	10128699	10132536	252	-153.746
LINC_BRAPST00020667	BRAPST00050075	A05	10830130	10830340	A03	34693414	34700019	205	-154.17
LINC_BRAPST00020667	BRAPST00055118	A05	10830130	10830340	A09	23999798	24005545	205	-154.129
LINC_BRAPST00020688	BRAPST00016341	A05	11008375	11008647	A04	5192132	5192986	185	-125.648
LINC_BRAPST00020688	BRAPST00033383	A05	11008375	11008647	A08	12069177	12076996	171	-123.762
LINC_BRAPST00020709	BRAPST00008246	A05	11183778	11184118	A02	26044464	26095589	154	-119.756
LINC_BRAPST00020709	BRAPST00016341	A05	11183778	11184118	A04	5192132	5192986	274	-172.444
LINC_BRAPST00020709	BRAPST00025898	A05	11183778	11184118	A06	19362429	19366660	134	-104.491
LINC_BRAPST00020709	BRAPST00033383	A05	11183778	11184118	A08	12069177	12076996	152	-119.073
LINC_BRAPST00020759	BRAPST00008246	A05	11581517	11581869	A02	26044464	26095589	328	-241.537
LINC_BRAPST00020759	BRAPST00016341	A05	11581517	11581869	A04	5192132	5192986	289	-200.839
LINC_BRAPST00020759	BRAPST00024186	A05	11581517	11581869	A06	5910577	5918684	221	-122.992
LINC_BRAPST00020759	BRAPST00025898	A05	11581517	11581869	A06	19362429	19366660	134	-109.756
LINC_BRAPST00020759	BRAPST00033383	A05	11581517	11581869	A08	12069177	12076996	249	-189.797
LINC_BRAPST00020768	BRAPST00005560	A05	11654341	11654625	A02	5326191	5327248	187	-126.103
LINC_BRAPST00020768	BRAPST00008404	A05	11654341	11654625	A02	26999626	27002095	174	-132.642
LINC_BRAPST00020768	BRAPST00016604	A05	11654341	11654625	A04	7801539	7816397	187	-138.817
LINC_BRAPST00020768	BRAPST00025370	A05	11654341	11654625	A06	14071329	14081037	173	-104.47
LINC_BRAPST00020769	BRAPST00016604	A05	11657254	11657591	A04	7801539	7816397	336	-261.256
LINC_BRAPST00020769	BRAPST00025370	A05	11657254	11657591	A06	14071329	14081037	336	-230.406
LINC_BRAPST00020769	BRAPST00048848	A05	11657254	11657591	A02	27174234	27177171	211	-161.897
LINC_BRAPST00020780	BRAPST00008246	A05	11750649	11750964	A02	26044464	26095589	264	-201.217
LINC_BRAPST00020780	BRAPST00016341	A05	11750649	11750964	A04	5192132	5192986	274	-178.92
LINC_BRAPST00020780	BRAPST00024186	A05	11750649	11750964	A06	5910577	5918684	231	-128.227
LINC_BRAPST00020780	BRAPST00025898	A05	11750649	11750964	A06	19362429	19366660	231	-165.363
LINC_BRAPST00020780	BRAPST00033383	A05	11750649	11750964	A08	12069177	12076996	172	-123.981
LINC_BRAPST00020787	BRAPST00016341	A05	11843582	11843987	A04	5192132	5192986	243	-138.798
LINC_BRAPST00020787	BRAPST00033383	A05	11843582	11843987	A08	12069177	12076996	167	-114.242
LINC_BRAPST00020804	BRAPST00013491	A05	12084768	12085079	A03	21777939	21780348	258	-126.332
LINC_BRAPST00020804	BRAPST00013547	A05	12084768	12085079	A03	22088095	22094799	218	-123.062
LINC_BRAPST00020804	BRAPST00037571	A05	12084768	12085079	A09	13122149	13135128	206	-113.977
LINC_BRAPST00020936	BRAPST00020924	A05	13610465	13610817	A05	13432794	13438524	350	-271.843
LINC_BRAPST00020936	BRAPST00036627	A05	13610465	13610817	A09	6384649	6402442	348	-281.627
LINC_BRAPST00020981	BRAPST00025480	A05	14354832	14355054	A06	15955191	16013659	194	-130.818
LINC_BRAPST00020981	BRAPST00042829	A05	14354832	14355054	A10	4120384	4150868	184	-133.438
LINC_BRAPST00021014	BRAPST00017617	A05	15074188	15074894	A04	14994154	14997966	206	-163.224
LINC_BRAPST00021015	BRAPST00042783	A05	15098868	15099119	A10	3632660	3634745	249	-203.273
LINC_BRAPST00021015	BRAPST00042955	A05	15098868	15099119	A10	6431095	6431544	193	-152.337
LINC_BRAPST00021018	BRAPST00020924	A05	15298577	15298883	A05	13432794	13438524	304	-234.6
LINC_BRAPST00021018	BRAPST00036627	A05	15298577	15298883	A09	6384649	6402442	304	-237.526
LINC_BRAPST00021022	BRAPST00015394	A05	15325762	15326173	A03	34953163	34969359	148	-106.016
LINC_BRAPST00021022	BRAPST00025374	A05	15325762	15326173	A06	14345507	14350621	407	-267.614
LINC_BRAPST00021023	BRAPST00015394	A05	15327283	15327497	A03	34953163	34969359	213	-158.651
LINC_BRAPST00021024	BRAPST00029295	A05	15374480	15375553	A07	14829284	14833426	255	-176.465
LINC_BRAPST00021024	BRAPST00048985	A05	15374480	15375553	A02	31180711	31187570	223	-166.168
LINC_BRAPST00021090	BRAPST00009515	A05	16080511	16080761	A03	1656140	1658761	194	-145.796
LINC_BRAPST00021101	BRAPST00012212	A05	16234631	16234946	A03	15313744	15314986	244	-103.746
LINC_BRAPST00021101	BRAPST00025349	A05	16234631	16234946	A06	13685579	13691444	150	-174.634
LINC_BRAPST00021101	BRAPST00034023	A05	16234631	16234946	A08	15988913	15989587	151	-176.496
LINC_BRAPST00021277	BRAPST00013928	A05	18179885	18181825	A03	23987727	23989752	99	-107.633
LINC_BRAPST00021277	BRAPST00015324	A05	18179885	18181825	A03	33007118	33013641	91	-100.935
LINC_BRAPST00021277	BRAPST00016411	A05	18179885	18181825	A04	5806879	5810296	92	-108.393
LINC_BRAPST00021277	BRAPST00022168	A05	18179885	18181825	A05	23631665	23634363	98	-107.227
LINC_BRAPST00021277	BRAPST00027786	A05	18179885	18181825	A07	1029587	1031077	104	-106.552
LINC_BRAPST00021277	BRAPST00032354	A05	18179885	18181825	A08	3268469	3270391	98	-104.693
LINC_BRAPST00021277	BRAPST00041257	A05	18179885	18181825	A09	40666859	40669436	109	-107.751
LINC_BRAPST00021280	BRAPST00008404	A05	18198111	18198496	A02	26999626	27002095	385	-302.482
LINC_BRAPST00021280	BRAPST00016604	A05	18198111	18198496	A04	7801539	7816397	168	-113.297
LINC_BRAPST00021302	BRAPST00048848	A05	18362097	18362412	A02	27174234	27177171	290	-227.033
LINC_BRAPST00021362	BRAPST00005560	A05	18858690	18859001	A02	5326191	5327248	189	-131.332
LINC_BRAPST00021362	BRAPST00008404	A05	18858690	18859001	A02	26999626	27002095	174	-137.127
LINC_BRAPST00021362	BRAPST00016604	A05	18858690	18859001	A04	7801539	7816397	176	-139.31
LINC_BRAPST00021362	BRAPST00025370	A05	18858690	18859001	A06	14071329	14081037	175	-110.157
LINC_BRAPST00021363	BRAPST00008404	A05	18863400	18863767	A02	26999626	27002095	287	-218.469
LINC_BRAPST00021364	BRAPST00005560	A05	18864104	18864491	A02	5326191	5327248	180	-121.042
LINC_BRAPST00021364	BRAPST00008404	A05	18864104	18864491	A02	26999626	27002095	208	-151.232
LINC_BRAPST00021364	BRAPST00016604	A05	18864104	18864491	A04	7801539	7816397	202	-150.796
LINC_BRAPST00021364	BRAPST00025370	A05	18864104	18864491	A06	14071329	14081037	166	-100.602
LINC_BRAPST00021549	BRAPST00020924	A05	20078315	20078554	A05	13432794	13438524	238	-168.169
LINC_BRAPST00021549	BRAPST00036627	A05	20078315	20078554	A09	6384649	6402442	238	-164.474
LINC_BRAPST00021560	BRAPST00003287	A05	20153696	20154026	A01	22361997	22367726	193	-121.109
LINC_BRAPST00021560	BRAPST00024186	A05	20153696	20154026	A06	5910577	5918684	293	-153.445
LINC_BRAPST00021613	BRAPST00055693	A05	20482636	20483067	A09	42457419	42458010	180	-108.19
LINC_BRAPST00021762	BRAPST00026853	A05	21399223	21399701	A06	24858980	24862385	285	-202.579
LINC_BRAPST00021791	BRAPST00009515	A05	21552445	21552989	A03	1656140	1658761	195	-126.553
LINC_BRAPST00021791	BRAPST00034338	A05	21552445	21552989	A08	17679258	17682166	192	-107.677
LINC_BRAPST00021791	BRAPST00044795	A05	21552445	21552989	A10	18196953	18198014	216	-161.927
LINC_BRAPST00021792	BRAPST00023166	A05	21557054	21557503	A06	91314	103081	190	-155.452
LINC_BRAPST00021794	BRAPST00003451	A05	21563693	21564355	A01	23649126	23649420	164	-121.572
LINC_BRAPST00021794	BRAPST00012977	A05	21563693	21564355	A03	18955064	18955926	235	-187.328
LINC_BRAPST00021913	BRAPST00002696	A05	22216721	22216931	A01	17214753	17227549	194	-121.201
LINC_BRAPST00021913	BRAPST00017019	A05	22216721	22216931	A04	10979225	10980012	209	-175.019
LINC_BRAPST00021965	BRAPST00043697	A05	22517611	22519054	A10	12882682	12884502	317	-213.732
LINC_BRAPST00021981	BRAPST00030988	A05	22675581	22675787	A07	24039957	24046111	133	-102.117
LINC_BRAPST00021981	BRAPST00041340	A05	22675581	22675787	A09	41137805	41140075	169	-129.307
LINC_BRAPST00021982	BRAPST00030988	A05	22675841	22676079	A07	24039957	24046111	154	-108.266
LINC_BRAPST00021982	BRAPST00041340	A05	22675841	22676079	A09	41137805	41140075	197	-146.745
LINC_BRAPST00022012	BRAPST00016604	A05	22825559	22825991	A04	7801539	7816397	271	-200.679
LINC_BRAPST00022012	BRAPST00025370	A05	22825559	22825991	A06	14071329	14081037	219	-153.537
LINC_BRAPST00022012	BRAPST00048848	A05	22825559	22825991	A02	27174234	27177171	396	-286.804
LINC_BRAPST00022031	BRAPST00001840	A05	22907046	22907820	A01	9696099	9696975	256	-191.578
LINC_BRAPST00022031	BRAPST00006980	A05	22907046	22907820	A02	14415189	14416887	327	-231.413
LINC_BRAPST00022031	BRAPST00009077	A05	22907046	22907820	A02	31234802	31235006	199	-117.388
LINC_BRAPST00022031	BRAPST00010117	A05	22907046	22907820	A03	4285084	4286176	254	-182.095
LINC_BRAPST00022031	BRAPST00011598	A05	22907046	22907820	A03	12187053	12188129	329	-237.026
LINC_BRAPST00022031	BRAPST00014717	A05	22907046	22907820	A03	28726069	28726324	250	-190.678
LINC_BRAPST00022031	BRAPST00015359	A05	22907046	22907820	A03	34230633	34230952	210	-154.144
LINC_BRAPST00022031	BRAPST00020281	A05	22907046	22907820	A05	7792911	7795021	330	-237.346
LINC_BRAPST00022031	BRAPST00021640	A05	22907046	22907820	A05	20681052	20681579	256	-195.988
LINC_BRAPST00022031	BRAPST00028802	A05	22907046	22907820	A07	11647301	11648549	256	-181.713
LINC_BRAPST00022031	BRAPST00033261	A05	22907046	22907820	A08	11223967	11224354	386	-301.286
LINC_BRAPST00022031	BRAPST00034892	A05	22907046	22907820	A08	20204112	20204684	254	-182.5
LINC_BRAPST00022031	BRAPST00038765	A05	22907046	22907820	A09	25288458	25288715	212	-159.059
LINC_BRAPST00022031	BRAPST00041911	A05	22907046	22907820	A09	43854183	43855068	256	-189.973
LINC_BRAPST00022031	BRAPST00043198	A05	22907046	22907820	A10	9623514	9623793	278	-185.876
LINC_BRAPST00022031	BRAPST00043966	A05	22907046	22907820	A10	14352215	14353242	198	-157.571
LINC_BRAPST00022183	BRAPST00008246	A05	23772115	23772354	A02	26044464	26095589	219	-151.832
LINC_BRAPST00022183	BRAPST00016341	A05	23772115	23772354	A04	5192132	5192986	178	-120.742
LINC_BRAPST00022458	BRAPST00009515	A05	25089418	25089795	A03	1656140	1658761	191	-130.396
LINC_BRAPST00022810	BRAPST00017104	A05	26702356	26702696	A04	11511060	11512329	268	-257.891
LINC_BRAPST00023158	BRAPST00051927	A06	33718	34266	A06	2017839	2018303	199	-153.604
LINC_BRAPST00023173	BRAPST00025434	A06	141070	141361	A06	15519966	15558870	147	-100.52
LINC_BRAPST00023173	BRAPST00031936	A06	141070	141361	A07	28835469	28914770	160	-122.737
LINC_BRAPST00023208	BRAPST00008246	A06	374432	374802	A02	26044464	26095589	290	-217.199
LINC_BRAPST00023208	BRAPST00016341	A06	374432	374802	A04	5192132	5192986	202	-150.231
LINC_BRAPST00023208	BRAPST00024186	A06	374432	374802	A06	5910577	5918684	221	-127.285
LINC_BRAPST00023208	BRAPST00025898	A06	374432	374802	A06	19362429	19366660	294	-196.677
LINC_BRAPST00023208	BRAPST00033383	A06	374432	374802	A08	12069177	12076996	172	-125.647
LINC_BRAPST00023872	BRAPST00008404	A06	4161676	4161915	A02	26999626	27002095	127	-100.11
LINC_BRAPST00023872	BRAPST00016604	A06	4161676	4161915	A04	7801539	7816397	127	-106.518
LINC_BRAPST00023873	BRAPST00016604	A06	4162576	4163091	A04	7801539	7816397	515	-400.782
LINC_BRAPST00023873	BRAPST00025370	A06	4162576	4163091	A06	14071329	14081037	259	-192.459
LINC_BRAPST00023878	BRAPST00001633	A06	4182984	4183377	A01	8455238	8460578	285	-221.031
LINC_BRAPST00023878	BRAPST00009655	A06	4182984	4183377	A03	2240404	2247690	241	-186.752
LINC_BRAPST00023879	BRAPST00001633	A06	4187443	4187841	A01	8455238	8460578	400	-314.19
LINC_BRAPST00023879	BRAPST00009655	A06	4187443	4187841	A03	2240404	2247690	242	-182.444
LINC_BRAPST00024025	BRAPST00011997	A06	4968054	4968541	A03	14230786	14233447	130	-105.664
LINC_BRAPST00024085	BRAPST00030586	A06	5301870	5302146	A07	21790092	21792256	189	-121.316
LINC_BRAPST00024129	BRAPST00052565	A06	5599882	5600351	A06	22171029	22172692	242	-219.376
LINC_BRAPST00024317	BRAPST00022329	A06	6549548	6549838	A05	24539875	24541001	272	-161.808
LINC_BRAPST00024317	BRAPST00026947	A06	6549548	6549838	A06	25321487	25323192	229	-126.298
LINC_BRAPST00024317	BRAPST00054588	A06	6549548	6549838	A09	9154176	9157734	207	-130.753
LINC_BRAPST00024434	BRAPST00041906	A06	7052882	7053668	A09	43829418	43831146	225	-113.75
LINC_BRAPST00024628	BRAPST00040564	A06	8149281	8149596	A09	37106955	37114758	236	-148.102
LINC_BRAPST00024661	BRAPST00021375	A06	8370885	8373145	A05	18952821	18956905	412	-350.74
LINC_BRAPST00024984	BRAPST00009515	A06	10526412	10527170	A03	1656140	1658761	230	-154.204
LINC_BRAPST00024984	BRAPST00044795	A06	10526412	10527170	A10	18196953	18198014	207	-121.358
LINC_BRAPST00024985	BRAPST00002431	A06	10533927	10534974	A01	14013073	14022053	645	-550.331
LINC_BRAPST00024985	BRAPST00015545	A06	10533927	10534974	A03	37554479	37555517	223	-144.064
LINC_BRAPST00024985	BRAPST00017914	A06	10533927	10534974	A04	16859710	16867363	224	-141.437
LINC_BRAPST00024985	BRAPST00035107	A06	10533927	10534974	A08	21156558	21171076	645	-558.06
LINC_BRAPST00024986	BRAPST00002431	A06	10535418	10537160	A01	14013073	14022053	1741	-1516.63
LINC_BRAPST00024986	BRAPST00035107	A06	10535418	10537160	A08	21156558	21171076	1736	-1478.82
LINC_BRAPST00024986	BRAPST00048562	A06	10535418	10537160	A02	20404413	20411077	166	-114.53
LINC_BRAPST00025025	BRAPST00002123	A06	10827829	10828212	A01	11398528	11400214	125	-102.099
LINC_BRAPST00025025	BRAPST00032774	A06	10827829	10828212	A08	7549192	7550896	197	-145.694
LINC_BRAPST00025141	BRAPST00034338	A06	11681903	11682722	A08	17679258	17682166	176	-102.587
LINC_BRAPST00025141	BRAPST00044795	A06	11681903	11682722	A10	18196953	18198014	342	-235.128
LINC_BRAPST00025177	BRAPST00053921	A06	11973349	11974046	A08	8080275	8083570	430	-309.025
LINC_BRAPST00025178	BRAPST00053921	A06	11978454	11978658	A08	8080275	8083570	201	-134.79
LINC_BRAPST00025179	BRAPST00014698	A06	11979833	11980252	A03	28617152	28622714	278	-120.862
LINC_BRAPST00025179	BRAPST00050075	A06	11979833	11980252	A03	34693414	34700019	217	-162.509
LINC_BRAPST00025179	BRAPST00055118	A06	11979833	11980252	A09	23999798	24005545	217	-165.205
LINC_BRAPST00025190	BRAPST00009515	A06	12030293	12030725	A03	1656140	1658761	147	-114.293
LINC_BRAPST00025224	BRAPST00003287	A06	12238438	12239107	A01	22361997	22367726	186	-111.819
LINC_BRAPST00025224	BRAPST00005038	A06	12238438	12239107	A02	2619849	2622518	282	-164.313
LINC_BRAPST00025224	BRAPST00024186	A06	12238438	12239107	A06	5910577	5918684	225	-135.588
LINC_BRAPST00025293	BRAPST00009263	A06	12951576	12952037	A03	627291	631228	295	-107.72
LINC_BRAPST00025298	BRAPST00008246	A06	12977761	12978103	A02	26044464	26095589	328	-233.787
LINC_BRAPST00025298	BRAPST00016341	A06	12977761	12978103	A04	5192132	5192986	297	-199.318
LINC_BRAPST00025298	BRAPST00024186	A06	12977761	12978103	A06	5910577	5918684	321	-172.348
LINC_BRAPST00025298	BRAPST00025898	A06	12977761	12978103	A06	19362429	19366660	181	-124.65
LINC_BRAPST00025298	BRAPST00033383	A06	12977761	12978103	A08	12069177	12076996	246	-181.323
LINC_BRAPST00025340	BRAPST00007539	A06	13433198	13433410	A02	20034288	20034716	212	-157.031
LINC_BRAPST00025340	BRAPST00028266	A06	13433198	13433410	A07	6977522	6977753	156	-102.385
LINC_BRAPST00025364	BRAPST00008403	A06	13908223	13908590	A02	26997414	27002940	182	-140.608
LINC_BRAPST00025364	BRAPST00019746	A06	13908223	13908590	A05	4649828	4808666	182	-144.649
LINC_BRAPST00025364	BRAPST00021278	A06	13908223	13908590	A05	18183391	18192425	187	-125.592
LINC_BRAPST00025377	BRAPST00007564	A06	14484961	14485235	A02	20394319	20398206	271	-187.262
LINC_BRAPST00025394	BRAPST00016585	A06	15022860	15024853	A04	7655737	7661217	250	-145.944
LINC_BRAPST00025398	BRAPST00025668	A06	15056218	15056441	A06	17874680	17875152	183	-111.712
LINC_BRAPST00025398	BRAPST00038568	A06	15056218	15056441	A09	23141076	23158786	219	-127.607
LINC_BRAPST00025441	BRAPST00025423	A06	15604662	15605215	A06	15334729	15342429	552	-396.403
LINC_BRAPST00025444	BRAPST00025422	A06	15615639	15616147	A06	15324828	15334558	249	-200.139
LINC_BRAPST00025484	BRAPST00025483	A06	16042804	16043217	A06	16029270	16032321	200	-163.846
LINC_BRAPST00025484	BRAPST00030315	A06	16042804	16043217	A07	20437000	20439030	201	-163.262
LINC_BRAPST00025484	BRAPST00042589	A06	16042804	16043217	A10	2464296	2468211	180	-130.681
LINC_BRAPST00025539	BRAPST00001058	A06	16686102	16686629	A01	5262811	5267418	225	-101.7
LINC_BRAPST00025539	BRAPST00004267	A06	16686102	16686629	A01	28451971	28453344	364	-123.555
LINC_BRAPST00025539	BRAPST00041995	A06	16686102	16686629	A09	44289879	44291330	268	-108.941
LINC_BRAPST00025539	BRAPST00054786	A06	16686102	16686629	A09	15015465	15016363	232	-100.489
LINC_BRAPST00025587	BRAPST00004882	A06	17139300	17139652	A02	1839632	1839998	192	-127.394
LINC_BRAPST00025587	BRAPST00011172	A06	17139300	17139652	A03	9714488	9716838	187	-117.184
LINC_BRAPST00025587	BRAPST00014067	A06	17139300	17139652	A03	24838987	24842917	214	-153.261
LINC_BRAPST00025587	BRAPST00037323	A06	17139300	17139652	A09	11248664	11266990	207	-126.39
LINC_BRAPST00025587	BRAPST00044426	A06	17139300	17139652	A10	16622054	16625572	191	-147.69
LINC_BRAPST00025711	BRAPST00008246	A06	18200074	18200318	A02	26044464	26095589	220	-162.618
LINC_BRAPST00025711	BRAPST00016341	A06	18200074	18200318	A04	5192132	5192986	178	-141.382
LINC_BRAPST00025711	BRAPST00025898	A06	18200074	18200318	A06	19362429	19366660	166	-121.608
LINC_BRAPST00025711	BRAPST00033383	A06	18200074	18200318	A08	12069177	12076996	171	-119.211
LINC_BRAPST00025742	BRAPST00007994	A06	18436866	18437067	A02	24070988	24091253	200	-109.208
LINC_BRAPST00025742	BRAPST00047180	A06	18436866	18437067	A01	10938316	10943992	200	-107.499
LINC_BRAPST00025743	BRAPST00002977	A06	18437689	18437943	A01	19835500	19837896	215	-164.237
LINC_BRAPST00025743	BRAPST00007064	A06	18437689	18437943	A02	15013301	15013744	237	-170.303
LINC_BRAPST00025743	BRAPST00017146	A06	18437689	18437943	A04	11805017	11815184	169	-103.802
LINC_BRAPST00025760	BRAPST00016398	A06	18527695	18528433	A04	5652871	5655613	202	-126.222
LINC_BRAPST00025827	BRAPST00025483	A06	18977816	18978124	A06	16029270	16032321	206	-158.011
LINC_BRAPST00025827	BRAPST00030315	A06	18977816	18978124	A07	20437000	20439030	207	-157.67
LINC_BRAPST00025987	BRAPST00008246	A06	19862747	19863117	A02	26044464	26095589	178	-136.423
LINC_BRAPST00025987	BRAPST00016341	A06	19862747	19863117	A04	5192132	5192986	267	-183.9
LINC_BRAPST00025987	BRAPST00025898	A06	19862747	19863117	A06	19362429	19366660	225	-170.307
LINC_BRAPST00025987	BRAPST00033383	A06	19862747	19863117	A08	12069177	12076996	157	-119.635
LINC_BRAPST00026025	BRAPST00026000	A06	20076424	20077233	A06	19944994	19953059	181	-139.151
LINC_BRAPST00026170	BRAPST00027970	A06	20971909	20973171	A07	2546921	2547131	130	-102.747
LINC_BRAPST00026254	BRAPST00007032	A06	21557445	21557653	A02	14783490	14784717	206	-143.54
LINC_BRAPST00026254	BRAPST00023710	A06	21557445	21557653	A06	3440393	3441607	201	-143.512
LINC_BRAPST00026254	BRAPST00037119	A06	21557445	21557653	A09	9549905	9552360	178	-133.452
LINC_BRAPST00026254	BRAPST00040316	A06	21557445	21557653	A09	35829384	35830456	157	-110.206
LINC_BRAPST00026299	BRAPST00032598	A06	21879396	21881389	A08	5613493	5616469	290	-174.543
LINC_BRAPST00026299	BRAPST00055944	A06	21879396	21881389	A10	4929546	4934570	225	-127.879
LINC_BRAPST00026377	BRAPST00034338	A06	22346885	22348130	A08	17679258	17682166	199	-115.886
LINC_BRAPST00026377	BRAPST00044795	A06	22346885	22348130	A10	18196953	18198014	344	-251.556
LINC_BRAPST00026412	BRAPST00013928	A06	22520844	22521062	A03	23987727	23989752	86	-110.353
LINC_BRAPST00026412	BRAPST00015324	A06	22520844	22521062	A03	33007118	33013641	86	-106.33
LINC_BRAPST00026412	BRAPST00016411	A06	22520844	22521062	A04	5806879	5810296	87	-107.725
LINC_BRAPST00026412	BRAPST00022168	A06	22520844	22521062	A05	23631665	23634363	89	-111.744
LINC_BRAPST00026412	BRAPST00022857	A06	22520844	22521062	A05	26965110	26968235	86	-108.219
LINC_BRAPST00026412	BRAPST00027786	A06	22520844	22521062	A07	1029587	1031077	86	-109.498
LINC_BRAPST00026412	BRAPST00032354	A06	22520844	22521062	A08	3268469	3270391	86	-109.616
LINC_BRAPST00026412	BRAPST00041257	A06	22520844	22521062	A09	40666859	40669436	103	-114.016
LINC_BRAPST00026583	BRAPST00008246	A06	23502280	23502678	A02	26044464	26095589	258	-192.65
LINC_BRAPST00026583	BRAPST00016341	A06	23502280	23502678	A04	5192132	5192986	175	-125.841
LINC_BRAPST00026583	BRAPST00025898	A06	23502280	23502678	A06	19362429	19366660	215	-158.486
LINC_BRAPST00026583	BRAPST00033383	A06	23502280	23502678	A08	12069177	12076996	247	-185.665
LINC_BRAPST00026733	BRAPST00009515	A06	24192191	24192405	A03	1656140	1658761	194	-144.616
LINC_BRAPST00026892	BRAPST00034988	A06	25082243	25082688	A08	20600181	20603733	223	-150.203
LINC_BRAPST00027215	BRAPST00025417	A06	26913745	26914102	A06	15306260	15307787	136	-121.181
LINC_BRAPST00027317	BRAPST00047296	A06	27365301	27365561	A01	14033251	14037454	205	-121.972
LINC_BRAPST00027474	BRAPST00032705	A06	28230354	28231882	A08	6949272	6954627	895	-667.104
LINC_BRAPST00027576	BRAPST00040995	A06	28824847	28827056	A09	39304310	39306171	193	-105.727
LINC_BRAPST00027650	BRAPST00008246	A07	20268	20545	A02	26044464	26095589	193	-131.387
LINC_BRAPST00027650	BRAPST00016341	A07	20268	20545	A04	5192132	5192986	208	-122.612
LINC_BRAPST00027650	BRAPST00033383	A07	20268	20545	A08	12069177	12076996	176	-120.854
LINC_BRAPST00027667	BRAPST00009515	A07	109205	109803	A03	1656140	1658761	214	-135.268
LINC_BRAPST00027667	BRAPST00044795	A07	109205	109803	A10	18196953	18198014	207	-139.425
LINC_BRAPST00027724	BRAPST00003656	A07	564406	565021	A01	24861729	24865415	195	-126.01
LINC_BRAPST00027724	BRAPST00047944	A07	564406	565021	A02	2123497	2125764	205	-121.268
LINC_BRAPST00027780	BRAPST00027762	A07	987864	989015	A07	852130	859149	263	-203.369
LINC_BRAPST00027826	BRAPST00030988	A07	1329147	1329532	A07	24039957	24046111	144	-115.45
LINC_BRAPST00027826	BRAPST00041340	A07	1329147	1329532	A09	41137805	41140075	242	-155.69
LINC_BRAPST00027850	BRAPST00002007	A07	1495980	1496189	A01	10650761	10651472	168	-130.566
LINC_BRAPST00027850	BRAPST00020924	A07	1495980	1496189	A05	13432794	13438524	205	-141.894
LINC_BRAPST00027850	BRAPST00032647	A07	1495980	1496189	A08	6196412	6196926	151	-112.708
LINC_BRAPST00027987	BRAPST00025483	A07	2695803	2696159	A06	16029270	16032321	216	-170.978
LINC_BRAPST00027987	BRAPST00030315	A07	2695803	2696159	A07	20437000	20439030	223	-178.649
LINC_BRAPST00027987	BRAPST00042589	A07	2695803	2696159	A10	2464296	2468211	179	-131.435
LINC_BRAPST00028003	BRAPST00037323	A07	2804788	2805748	A09	11248664	11266990	183	-117.06
LINC_BRAPST00028024	BRAPST00016604	A07	2982909	2983127	A04	7801539	7816397	217	-142.627
LINC_BRAPST00028024	BRAPST00025370	A07	2982909	2983127	A06	14071329	14081037	216	-122.668
LINC_BRAPST00028024	BRAPST00048848	A07	2982909	2983127	A02	27174234	27177171	217	-136.965
LINC_BRAPST00028025	BRAPST00016604	A07	2983722	2984267	A04	7801539	7816397	433	-329.379
LINC_BRAPST00028025	BRAPST00025370	A07	2983722	2984267	A06	14071329	14081037	389	-255.788
LINC_BRAPST00028025	BRAPST00048848	A07	2983722	2984267	A02	27174234	27177171	405	-289.676
LINC_BRAPST00028031	BRAPST00008246	A07	3041178	3041529	A02	26044464	26095589	260	-195.461
LINC_BRAPST00028031	BRAPST00016341	A07	3041178	3041529	A04	5192132	5192986	221	-157.327
LINC_BRAPST00028031	BRAPST00033383	A07	3041178	3041529	A08	12069177	12076996	257	-198.396
LINC_BRAPST00028109	BRAPST00008403	A07	3597964	3600518	A02	26997414	27002940	176	-117.755
LINC_BRAPST00028109	BRAPST00054736	A07	3597964	3600518	A09	13282601	13289203	188	-113.613
LINC_BRAPST00028151	BRAPST00007471	A07	4032835	4033898	A02	18604273	18604693	202	-150.421
LINC_BRAPST00028151	BRAPST00020924	A07	4032835	4033898	A05	13432794	13438524	224	-149.887
LINC_BRAPST00028151	BRAPST00032648	A07	4032835	4033898	A08	6197306	6197818	211	-152.921
LINC_BRAPST00028151	BRAPST00036627	A07	4032835	4033898	A09	6384649	6402442	307	-206.07
LINC_BRAPST00028218	BRAPST00015982	A07	4819138	4819408	A04	2559190	2562268	159	-149.478
LINC_BRAPST00028233	BRAPST00047543	A07	5316200	5316634	A01	19613117	19616861	433	-349.033
LINC_BRAPST00028233	BRAPST00055214	A07	5316200	5316634	A09	26134052	26137230	433	-351.228
LINC_BRAPST00028257	BRAPST00015295	A07	6610542	6610749	A03	32742092	32749444	203	-146.943
LINC_BRAPST00028268	BRAPST00015407	A07	6980608	6980935	A03	35107061	35107303	157	-137.464
LINC_BRAPST00028268	BRAPST00016470	A07	6980608	6980935	A04	6201968	6202225	182	-139.801
LINC_BRAPST00028316	BRAPST00025367	A07	7550563	7550846	A06	14013584	14021890	205	-133.872
LINC_BRAPST00028339	BRAPST00022027	A07	7806602	7806960	A05	22891569	22900325	174	-107.006
LINC_BRAPST00028339	BRAPST00037571	A07	7806602	7806960	A09	13122149	13135128	213	-113.122
LINC_BRAPST00028369	BRAPST00008246	A07	8122420	8122747	A02	26044464	26095589	304	-217.12
LINC_BRAPST00028369	BRAPST00016341	A07	8122420	8122747	A04	5192132	5192986	274	-175.254
LINC_BRAPST00028369	BRAPST00024186	A07	8122420	8122747	A06	5910577	5918684	221	-121.99
LINC_BRAPST00028369	BRAPST00025898	A07	8122420	8122747	A06	19362429	19366660	230	-163.622
LINC_BRAPST00028369	BRAPST00033383	A07	8122420	8122747	A08	12069177	12076996	172	-121.517
LINC_BRAPST00028397	BRAPST00017617	A07	8340258	8344918	A04	14994154	14997966	148	-104.06
LINC_BRAPST00028523	BRAPST00008246	A07	9420058	9420293	A02	26044464	26095589	200	-148.327
LINC_BRAPST00028523	BRAPST00016341	A07	9420058	9420293	A04	5192132	5192986	224	-165.186
LINC_BRAPST00028523	BRAPST00024186	A07	9420058	9420293	A06	5910577	5918684	182	-108.168
LINC_BRAPST00028523	BRAPST00025898	A07	9420058	9420293	A06	19362429	19366660	233	-147.871
LINC_BRAPST00028523	BRAPST00033383	A07	9420058	9420293	A08	12069177	12076996	213	-137.666
LINC_BRAPST00028616	BRAPST00003175	A07	10163374	10163869	A01	21469184	21469404	174	-117.496
LINC_BRAPST00028616	BRAPST00022329	A07	10163374	10163869	A05	24539875	24541001	389	-236.829
LINC_BRAPST00028616	BRAPST00026947	A07	10163374	10163869	A06	25321487	25323192	232	-126.76
LINC_BRAPST00028616	BRAPST00054588	A07	10163374	10163869	A09	9154176	9157734	324	-204.594
LINC_BRAPST00028871	BRAPST00052256	A07	12057112	12057529	A06	13060610	13061182	148	-119.886
LINC_BRAPST00028895	BRAPST00043426	A07	12201481	12201788	A10	11253810	11257477	144	-121.62
LINC_BRAPST00028897	BRAPST00016341	A07	12218320	12218691	A04	5192132	5192986	170	-117.809
LINC_BRAPST00028897	BRAPST00033383	A07	12218320	12218691	A08	12069177	12076996	155	-107.516
LINC_BRAPST00029022	BRAPST00034338	A07	13075677	13076045	A08	17679258	17682166	189	-132.315
LINC_BRAPST00029022	BRAPST00034988	A07	13075677	13076045	A08	20600181	20603733	322	-234.734
LINC_BRAPST00029048	BRAPST00011997	A07	13260711	13260986	A03	14230786	14233447	133	-109.615
LINC_BRAPST00029049	BRAPST00001670	A07	13269086	13270161	A01	8684162	8687245	167	-139.208
LINC_BRAPST00029468	BRAPST00005038	A07	15918146	15918535	A02	2619849	2622518	228	-136.765
LINC_BRAPST00029541	BRAPST00004882	A07	16437424	16437998	A02	1839632	1839998	239	-137.938
LINC_BRAPST00029541	BRAPST00011172	A07	16437424	16437998	A03	9714488	9716838	143	-106.33
LINC_BRAPST00029541	BRAPST00014067	A07	16437424	16437998	A03	24838987	24842917	182	-100.129
LINC_BRAPST00029541	BRAPST00037323	A07	16437424	16437998	A09	11248664	11266990	218	-139.334
LINC_BRAPST00029631	BRAPST00008458	A07	16879474	16879749	A02	27376922	27382365	167	-100.508
LINC_BRAPST00029631	BRAPST00047296	A07	16879474	16879749	A01	14033251	14037454	212	-117.248
LINC_BRAPST00029658	BRAPST00003819	A07	17039385	17039748	A01	25949815	25950522	127	-117.051
LINC_BRAPST00029658	BRAPST00037717	A07	17039385	17039748	A09	14265549	14266256	127	-115.204
LINC_BRAPST00029662	BRAPST00005038	A07	17088817	17089194	A02	2619849	2622518	277	-199.014
LINC_BRAPST00029841	BRAPST00007994	A07	18099098	18099455	A02	24070988	24091253	227	-170.763
LINC_BRAPST00029841	BRAPST00021834	A07	18099098	18099455	A05	21768944	21785885	279	-208.144
LINC_BRAPST00029841	BRAPST00030061	A07	18099098	18099455	A07	19223925	19229955	218	-163.93
LINC_BRAPST00029841	BRAPST00047180	A07	18099098	18099455	A01	10938316	10943992	279	-219.067
LINC_BRAPST00029841	BRAPST00052195	A07	18099098	18099455	A06	11180919	11185115	273	-200.347
LINC_BRAPST00029841	BRAPST00053921	A07	18099098	18099455	A08	8080275	8083570	244	-169.999
LINC_BRAPST00030194	BRAPST00051308	A07	19852180	19853095	A05	10700347	10706636	168	-144.118
LINC_BRAPST00030219	BRAPST00035969	A07	19992658	19992866	A09	2846574	2849993	173	-115.479
LINC_BRAPST00030306	BRAPST00008246	A07	20388768	20389101	A02	26044464	26095589	249	-192.182
LINC_BRAPST00030306	BRAPST00016341	A07	20388768	20389101	A04	5192132	5192986	221	-163.219
LINC_BRAPST00030306	BRAPST00024186	A07	20388768	20389101	A06	5910577	5918684	272	-166.629
LINC_BRAPST00030306	BRAPST00025898	A07	20388768	20389101	A06	19362429	19366660	206	-152.529
LINC_BRAPST00030306	BRAPST00033383	A07	20388768	20389101	A08	12069177	12076996	172	-131.139
LINC_BRAPST00030319	BRAPST00002970	A07	20444823	20445672	A01	19763814	19765531	227	-125.927
LINC_BRAPST00030361	BRAPST00025483	A07	20701578	20701800	A06	16029270	16032321	163	-125.724
LINC_BRAPST00030361	BRAPST00030315	A07	20701578	20701800	A07	20437000	20439030	164	-122.007
LINC_BRAPST00030361	BRAPST00042589	A07	20701578	20701800	A10	2464296	2468211	162	-112.78
LINC_BRAPST00030378	BRAPST00008246	A07	20774043	20774397	A02	26044464	26095589	174	-131.09
LINC_BRAPST00030378	BRAPST00016341	A07	20774043	20774397	A04	5192132	5192986	175	-117.46
LINC_BRAPST00030378	BRAPST00025898	A07	20774043	20774397	A06	19362429	19366660	178	-121.691
LINC_BRAPST00030378	BRAPST00033383	A07	20774043	20774397	A08	12069177	12076996	252	-176.024
LINC_BRAPST00030575	BRAPST00005038	A07	21738873	21739163	A02	2619849	2622518	226	-168.867
LINC_BRAPST00030602	BRAPST00031838	A07	21866266	21866605	A07	28377621	28380848	240	-122.61
LINC_BRAPST00030613	BRAPST00011997	A07	21923931	21924178	A03	14230786	14233447	125	-104.644
LINC_BRAPST00030667	BRAPST00011997	A07	22218947	22219216	A03	14230786	14233447	204	-165.575
LINC_BRAPST00030842	BRAPST00004882	A07	23266503	23266881	A02	1839632	1839998	261	-182.518
LINC_BRAPST00030842	BRAPST00011172	A07	23266503	23266881	A03	9714488	9716838	300	-199.278
LINC_BRAPST00030842	BRAPST00014067	A07	23266503	23266881	A03	24838987	24842917	239	-186.683
LINC_BRAPST00030842	BRAPST00037323	A07	23266503	23266881	A09	11248664	11266990	361	-242.337
LINC_BRAPST00030842	BRAPST00044426	A07	23266503	23266881	A10	16622054	16625572	323	-237.13
LINC_BRAPST00031033	BRAPST00008246	A07	24273910	24274394	A02	26044464	26095589	289	-218.194
LINC_BRAPST00031033	BRAPST00016341	A07	24273910	24274394	A04	5192132	5192986	293	-207.753
LINC_BRAPST00031033	BRAPST00025898	A07	24273910	24274394	A06	19362429	19366660	231	-170.192
LINC_BRAPST00031033	BRAPST00033383	A07	24273910	24274394	A08	12069177	12076996	280	-210.732
LINC_BRAPST00031080	BRAPST00008246	A07	24516202	24516553	A02	26044464	26095589	178	-145.023
LINC_BRAPST00031080	BRAPST00016341	A07	24516202	24516553	A04	5192132	5192986	293	-201.736
LINC_BRAPST00031080	BRAPST00025898	A07	24516202	24516553	A06	19362429	19366660	134	-108.61
LINC_BRAPST00031080	BRAPST00033383	A07	24516202	24516553	A08	12069177	12076996	257	-182.359
LINC_BRAPST00031456	BRAPST00002830	A07	26379913	26380313	A01	18570526	18573718	269	-153.991
LINC_BRAPST00031456	BRAPST00030506	A07	26379913	26380313	A07	21382703	21387924	242	-129.127
LINC_BRAPST00031456	BRAPST00055106	A07	26379913	26380313	A09	23744280	23746748	163	-104.209
LINC_BRAPST00031600	BRAPST00044795	A07	27132709	27133387	A10	18196953	18198014	214	-148.745
LINC_BRAPST00031772	BRAPST00009515	A07	28085961	28087870	A03	1656140	1658761	310	-220.415
LINC_BRAPST00031772	BRAPST00034338	A07	28085961	28087870	A08	17679258	17682166	192	-111.479
LINC_BRAPST00031772	BRAPST00044795	A07	28085961	28087870	A10	18196953	18198014	216	-162.743
LINC_BRAPST00031985	BRAPST00035969	A08	352673	352933	A09	2846574	2849993	164	-114.978
LINC_BRAPST00032070	BRAPST00035969	A08	968053	968254	A09	2846574	2849993	169	-114.952
LINC_BRAPST00032311	BRAPST00008246	A08	2862262	2862633	A02	26044464	26095589	216	-180.706
LINC_BRAPST00032311	BRAPST00016341	A08	2862262	2862633	A04	5192132	5192986	230	-166.671
LINC_BRAPST00032463	BRAPST00009515	A08	4126067	4126495	A03	1656140	1658761	161	-112.539
LINC_BRAPST00032463	BRAPST00044795	A08	4126067	4126495	A10	18196953	18198014	148	-117.37
LINC_BRAPST00032506	BRAPST00002456	A08	4662945	4663272	A01	14282845	14283425	145	-104.208
LINC_BRAPST00032506	BRAPST00013505	A08	4662945	4663272	A03	21868803	21871582	188	-135.89
LINC_BRAPST00032506	BRAPST00014452	A08	4662945	4663272	A03	27148901	27154521	145	-106.57
LINC_BRAPST00032506	BRAPST00025236	A08	4662945	4663272	A06	12377743	12378531	145	-100.128
LINC_BRAPST00032506	BRAPST00032145	A08	4662945	4663272	A08	1619019	1619507	143	-103.174
LINC_BRAPST00032506	BRAPST00039379	A08	4662945	4663272	A09	30083744	30084347	145	-111.3
LINC_BRAPST00032507	BRAPST00002902	A08	4663778	4664355	A01	19191215	19227299	160	-147.007
LINC_BRAPST00032507	BRAPST00013505	A08	4663778	4664355	A03	21868803	21871582	182	-165.505
LINC_BRAPST00032507	BRAPST00020664	A08	4663778	4664355	A05	10790294	10791055	224	-165.959
LINC_BRAPST00032507	BRAPST00026402	A08	4663778	4664355	A06	22457196	22457807	130	-108.691
LINC_BRAPST00032507	BRAPST00032146	A08	4663778	4664355	A08	1620638	1628026	160	-150.064
LINC_BRAPST00032507	BRAPST00037064	A08	4663778	4664355	A09	9102340	9102719	192	-160.153
LINC_BRAPST00032507	BRAPST00038202	A08	4663778	4664355	A09	17934518	17934887	227	-184.309
LINC_BRAPST00032507	BRAPST00043033	A08	4663778	4664355	A10	8023875	8024534	130	-103.758
LINC_BRAPST00032565	BRAPST00002007	A08	5324597	5324979	A01	10650761	10651472	357	-304.41
LINC_BRAPST00032565	BRAPST00020924	A08	5324597	5324979	A05	13432794	13438524	381	-311.607
LINC_BRAPST00032565	BRAPST00032647	A08	5324597	5324979	A08	6196412	6196926	294	-233.587
LINC_BRAPST00032566	BRAPST00039175	A08	5329365	5329657	A09	28766079	28770822	205	-131.619
LINC_BRAPST00032584	BRAPST00008347	A08	5505364	5505641	A02	26730921	26740174	216	-143.548
LINC_BRAPST00032620	BRAPST00002462	A08	5852336	5852775	A01	14324172	14324443	150	-103.882
LINC_BRAPST00032620	BRAPST00002653	A08	5852336	5852775	A01	16543789	16547479	181	-115.83
LINC_BRAPST00032620	BRAPST00042741	A08	5852336	5852775	A10	3323874	3324322	204	-118.043
LINC_BRAPST00032622	BRAPST00034338	A08	5854947	5855793	A08	17679258	17682166	145	-100.972
LINC_BRAPST00032623	BRAPST00009515	A08	5855140	5856286	A03	1656140	1658761	137	-101.26
LINC_BRAPST00032634	BRAPST00002508	A08	5974472	5974765	A01	14804633	14804867	151	-111.627
LINC_BRAPST00032674	BRAPST00020926	A08	6414238	6414694	A05	13439308	13445362	158	-102.421
LINC_BRAPST00032674	BRAPST00050508	A08	6414238	6414694	A04	6610955	6616785	157	-107.536
LINC_BRAPST00032674	BRAPST00056045	A08	6414238	6414694	A10	7218763	7224666	297	-176.084
LINC_BRAPST00032677	BRAPST00050508	A08	6422807	6423052	A04	6610955	6616785	152	-101.287
LINC_BRAPST00032677	BRAPST00056045	A08	6422807	6423052	A10	7218763	7224666	145	-102.154
LINC_BRAPST00032688	BRAPST00027762	A08	6728275	6729072	A07	852130	859149	411	-329.293
LINC_BRAPST00032739	BRAPST00024035	A08	7222839	7223123	A06	5023026	5031753	189	-164.308
LINC_BRAPST00032739	BRAPST00034870	A08	7222839	7223123	A08	20123615	20124224	210	-166.481
LINC_BRAPST00032830	BRAPST00051242	A08	7969393	7971204	A05	9072579	9073169	185	-125.476
LINC_BRAPST00032830	BRAPST00052265	A08	7969393	7971204	A06	13348694	13349195	436	-318.296
LINC_BRAPST00032830	BRAPST00056100	A08	7969393	7971204	A10	8859428	8863865	159	-115.308
LINC_BRAPST00032841	BRAPST00030061	A08	8072902	8073228	A07	19223925	19229955	184	-115.705
LINC_BRAPST00032842	BRAPST00007994	A08	8073899	8074333	A02	24070988	24091253	216	-152.253
LINC_BRAPST00032842	BRAPST00021834	A08	8073899	8074333	A05	21768944	21785885	216	-154.551
LINC_BRAPST00032842	BRAPST00030061	A08	8073899	8074333	A07	19223925	19229955	162	-134.316
LINC_BRAPST00032842	BRAPST00047180	A08	8073899	8074333	A01	10938316	10943992	213	-160.608
LINC_BRAPST00032842	BRAPST00050075	A08	8073899	8074333	A03	34693414	34700019	200	-148.711
LINC_BRAPST00032842	BRAPST00052195	A08	8073899	8074333	A06	11180919	11185115	163	-139.006
LINC_BRAPST00032842	BRAPST00054809	A08	8073899	8074333	A09	15659995	15666939	207	-165.358
LINC_BRAPST00032842	BRAPST00055118	A08	8073899	8074333	A09	23999798	24005545	200	-146.658
LINC_BRAPST00032844	BRAPST00007994	A08	8075776	8077603	A02	24070988	24091253	197	-125.71
LINC_BRAPST00032844	BRAPST00021834	A08	8075776	8077603	A05	21768944	21785885	243	-143.275
LINC_BRAPST00032844	BRAPST00030061	A08	8075776	8077603	A07	19223925	19229955	253	-139.742
LINC_BRAPST00032844	BRAPST00047180	A08	8075776	8077603	A01	10938316	10943992	251	-141.776
LINC_BRAPST00032844	BRAPST00050075	A08	8075776	8077603	A03	34693414	34700019	633	-440.768
LINC_BRAPST00032844	BRAPST00052195	A08	8075776	8077603	A06	11180919	11185115	351	-208.885
LINC_BRAPST00032844	BRAPST00055118	A08	8075776	8077603	A09	23999798	24005545	633	-437.366
LINC_BRAPST00032880	BRAPST00013134	A08	8402023	8402439	A03	19756492	19761397	205	-180.116
LINC_BRAPST00032880	BRAPST00021526	A08	8402023	8402439	A05	19912183	19913090	249	-226.734
LINC_BRAPST00032880	BRAPST00055253	A08	8402023	8402439	A09	27543523	27544417	135	-115.591
LINC_BRAPST00032910	BRAPST00011651	A08	8584882	8585697	A03	12453910	12457798	186	-120.485
LINC_BRAPST00032969	BRAPST00001058	A08	9077189	9077839	A01	5262811	5267418	298	-107.381
LINC_BRAPST00032969	BRAPST00002082	A08	9077189	9077839	A01	11088023	11089010	186	-103.756
LINC_BRAPST00032969	BRAPST00004265	A08	9077189	9077839	A01	28443877	28451835	457	-154.755
LINC_BRAPST00032969	BRAPST00004811	A08	9077189	9077839	A02	1568878	1572774	251	-103.017
LINC_BRAPST00032969	BRAPST00011030	A08	9077189	9077839	A03	8832434	8833359	255	-108.177
LINC_BRAPST00032969	BRAPST00016411	A08	9077189	9077839	A04	5806879	5810296	170	-102.338
LINC_BRAPST00032969	BRAPST00017995	A08	9077189	9077839	A04	17300214	17301211	296	-116.113
LINC_BRAPST00032969	BRAPST00021927	A08	9077189	9077839	A05	22300441	22301731	270	-102.648
LINC_BRAPST00032969	BRAPST00034220	A08	9077189	9077839	A08	17066321	17071612	226	-106.837
LINC_BRAPST00032969	BRAPST00035383	A08	9077189	9077839	A08	22371141	22377861	295	-117.613
LINC_BRAPST00032969	BRAPST00041995	A08	9077189	9077839	A09	44289879	44291330	275	-117.496
LINC_BRAPST00032969	BRAPST00051112	A08	9077189	9077839	A05	4910502	4911378	191	-100.863
LINC_BRAPST00032969	BRAPST00054786	A08	9077189	9077839	A09	15015465	15016363	268	-118.967
LINC_BRAPST00032994	BRAPST00005038	A08	9266031	9266254	A02	2619849	2622518	167	-123.257
LINC_BRAPST00033007	BRAPST00008246	A08	9394995	9395679	A02	26044464	26095589	300	-238.687
LINC_BRAPST00033007	BRAPST00016341	A08	9394995	9395679	A04	5192132	5192986	289	-206.134
LINC_BRAPST00033007	BRAPST00024186	A08	9394995	9395679	A06	5910577	5918684	164	-109.06
LINC_BRAPST00033007	BRAPST00025898	A08	9394995	9395679	A06	19362429	19366660	182	-127.198
LINC_BRAPST00033007	BRAPST00033383	A08	9394995	9395679	A08	12069177	12076996	286	-219.772
LINC_BRAPST00033048	BRAPST00008246	A08	9774554	9774769	A02	26044464	26095589	137	-100.205
LINC_BRAPST00033048	BRAPST00016341	A08	9774554	9774769	A04	5192132	5192986	181	-133.708
LINC_BRAPST00033048	BRAPST00025898	A08	9774554	9774769	A06	19362429	19366660	214	-143.58
LINC_BRAPST00033048	BRAPST00033383	A08	9774554	9774769	A08	12069177	12076996	171	-124.252
LINC_BRAPST00033159	BRAPST00007994	A08	10591971	10592436	A02	24070988	24091253	389	-290.2
LINC_BRAPST00033159	BRAPST00021834	A08	10591971	10592436	A05	21768944	21785885	465	-347.761
LINC_BRAPST00033159	BRAPST00030061	A08	10591971	10592436	A07	19223925	19229955	349	-238.303
LINC_BRAPST00033159	BRAPST00047180	A08	10591971	10592436	A01	10938316	10943992	294	-209.194
LINC_BRAPST00033159	BRAPST00052195	A08	10591971	10592436	A06	11180919	11185115	464	-365.229
LINC_BRAPST00033159	BRAPST00053921	A08	10591971	10592436	A08	8080275	8083570	413	-288.128
LINC_BRAPST00033249	BRAPST00011997	A08	11137750	11137961	A03	14230786	14233447	133	-111.378
LINC_BRAPST00033299	BRAPST00032575	A08	11524188	11524400	A08	5406489	5412689	210	-128.918
LINC_BRAPST00033528	BRAPST00009017	A08	13114808	13115101	A02	30895145	30899227	166	-100.134
LINC_BRAPST00033574	BRAPST00003287	A08	13407715	13408319	A01	22361997	22367726	173	-119.524
LINC_BRAPST00033574	BRAPST00024186	A08	13407715	13408319	A06	5910577	5918684	346	-217.435
LINC_BRAPST00033800	BRAPST00009017	A08	14762328	14762808	A02	30895145	30899227	181	-115.014
LINC_BRAPST00034016	BRAPST00007795	A08	15955036	15955275	A02	22666815	22676264	222	-147.449
LINC_BRAPST00034061	BRAPST00005038	A08	16215969	16216206	A02	2619849	2622518	235	-142.296
LINC_BRAPST00034766	BRAPST00044795	A08	19702545	19702981	A10	18196953	18198014	198	-145.609
LINC_BRAPST00035504	BRAPST00000001	A08	22887068	22887276	A01	1582	4238	208	-137.213
LINC_BRAPST00035504	BRAPST00015573	A08	22887068	22887276	A04	354	7844	212	-116.144
LINC_BRAPST00035504	BRAPST00027646	A08	22887068	22887276	A07	16	2412	212	-136.791
LINC_BRAPST00035504	BRAPST00031929	A08	22887068	22887276	A07	28733868	28737007	217	-121.938
LINC_BRAPST00036090	BRAPST00007549	A09	3466387	3466709	A02	20161423	20166227	167	-124.912
LINC_BRAPST00036282	BRAPST00010532	A09	4521025	4521375	A03	6215159	6219328	181	-101.07
LINC_BRAPST00036325	BRAPST00003770	A09	4737672	4738817	A01	25604341	25608833	238	-172.229
LINC_BRAPST00036325	BRAPST00043987	A09	4737672	4738817	A10	14459377	14469365	228	-171.004
LINC_BRAPST00036479	BRAPST00017617	A09	5529158	5529802	A04	14994154	14997966	642	-479.169
LINC_BRAPST00036514	BRAPST00004664	A09	5763284	5763499	A02	861099	862265	214	-190.062
LINC_BRAPST00036644	BRAPST00008246	A09	6510587	6511077	A02	26044464	26095589	325	-232.429
LINC_BRAPST00036644	BRAPST00016341	A09	6510587	6511077	A04	5192132	5192986	297	-198.59
LINC_BRAPST00036644	BRAPST00024186	A09	6510587	6511077	A06	5910577	5918684	221	-126.045
LINC_BRAPST00036644	BRAPST00033383	A09	6510587	6511077	A08	12069177	12076996	172	-127.269
LINC_BRAPST00037062	BRAPST00002007	A09	9100348	9101671	A01	10650761	10651472	259	-200.238
LINC_BRAPST00037062	BRAPST00020924	A09	9100348	9101671	A05	13432794	13438524	259	-187.493
LINC_BRAPST00037062	BRAPST00029681	A09	9100348	9101671	A07	17199397	17204877	168	-113.218
LINC_BRAPST00037062	BRAPST00032647	A09	9100348	9101671	A08	6196412	6196926	274	-197.329
LINC_BRAPST00037109	BRAPST00030061	A09	9490762	9490992	A07	19223925	19229955	136	-112.762
LINC_BRAPST00037167	BRAPST00049400	A09	9927283	9927667	A03	16044620	16045283	167	-121.536
LINC_BRAPST00037167	BRAPST00055362	A09	9927283	9927667	A09	30903364	30903952	167	-121.467
LINC_BRAPST00037541	BRAPST00008246	A09	12887091	12887416	A02	26044464	26095589	317	-212.976
LINC_BRAPST00037541	BRAPST00016341	A09	12887091	12887416	A04	5192132	5192986	223	-152.087
LINC_BRAPST00037541	BRAPST00025898	A09	12887091	12887416	A06	19362429	19366660	225	-147.299
LINC_BRAPST00037541	BRAPST00033383	A09	12887091	12887416	A08	12069177	12076996	160	-110.678
LINC_BRAPST00037660	BRAPST00007953	A09	13903877	13904117	A02	23793878	23800750	228	-159.189
LINC_BRAPST00037667	BRAPST00016341	A09	13948990	13949230	A04	5192132	5192986	190	-135.477
LINC_BRAPST00037804	BRAPST00020924	A09	14933087	14933355	A05	13432794	13438524	266	-177.047
LINC_BRAPST00037804	BRAPST00036627	A09	14933087	14933355	A09	6384649	6402442	267	-198.023
LINC_BRAPST00037880	BRAPST00005560	A09	15499605	15499856	A02	5326191	5327248	249	-213.02
LINC_BRAPST00037880	BRAPST00016604	A09	15499605	15499856	A04	7801539	7816397	249	-199.989
LINC_BRAPST00038079	BRAPST00036627	A09	17013997	17014213	A09	6384649	6402442	216	-172.552
LINC_BRAPST00038086	BRAPST00020924	A09	17081147	17081389	A05	13432794	13438524	238	-183.18
LINC_BRAPST00038086	BRAPST00032648	A09	17081147	17081389	A08	6197306	6197818	154	-124.393
LINC_BRAPST00038086	BRAPST00036627	A09	17081147	17081389	A09	6384649	6402442	241	-205.038
LINC_BRAPST00038106	BRAPST00011997	A09	17218939	17219185	A03	14230786	14233447	197	-156.99
LINC_BRAPST00038109	BRAPST00020924	A09	17240572	17240840	A05	13432794	13438524	266	-177.047
LINC_BRAPST00038109	BRAPST00036627	A09	17240572	17240840	A09	6384649	6402442	267	-198.023
LINC_BRAPST00038124	BRAPST00042536	A09	17362034	17362414	A10	2126125	2130012	189	-110.398
LINC_BRAPST00038188	BRAPST00008246	A09	17805447	17805810	A02	26044464	26095589	328	-232.274
LINC_BRAPST00038188	BRAPST00016341	A09	17805447	17805810	A04	5192132	5192986	297	-208.452
LINC_BRAPST00038188	BRAPST00025898	A09	17805447	17805810	A06	19362429	19366660	134	-108.241
LINC_BRAPST00038188	BRAPST00033383	A09	17805447	17805810	A08	12069177	12076996	252	-195.096
LINC_BRAPST00038274	BRAPST00043013	A09	18538525	18538757	A10	7573785	7576030	173	-112.643
LINC_BRAPST00038275	BRAPST00007564	A09	18540184	18540771	A02	20394319	20398206	158	-119.266
LINC_BRAPST00038275	BRAPST00043013	A09	18540184	18540771	A10	7573785	7576030	255	-172.072
LINC_BRAPST00038276	BRAPST00007564	A09	18544982	18545568	A02	20394319	20398206	293	-206.322
LINC_BRAPST00038276	BRAPST00043013	A09	18544982	18545568	A10	7573785	7576030	222	-146.797
LINC_BRAPST00038315	BRAPST00004882	A09	18820019	18820790	A02	1839632	1839998	192	-148.496
LINC_BRAPST00038315	BRAPST00011172	A09	18820019	18820790	A03	9714488	9716838	231	-157.014
LINC_BRAPST00038315	BRAPST00014067	A09	18820019	18820790	A03	24838987	24842917	221	-152.845
LINC_BRAPST00038315	BRAPST00037323	A09	18820019	18820790	A09	11248664	11266990	362	-244.875
LINC_BRAPST00038315	BRAPST00044426	A09	18820019	18820790	A10	16622054	16625572	282	-197.345
LINC_BRAPST00038384	BRAPST00002977	A09	19248934	19249574	A01	19835500	19837896	238	-179.177
LINC_BRAPST00038384	BRAPST00007064	A09	19248934	19249574	A02	15013301	15013744	229	-170.755
LINC_BRAPST00038384	BRAPST00016191	A09	19248934	19249574	A04	4038926	4040064	197	-114.907
LINC_BRAPST00038384	BRAPST00017146	A09	19248934	19249574	A04	11805017	11815184	171	-126.817
LINC_BRAPST00038384	BRAPST00030061	A09	19248934	19249574	A07	19223925	19229955	454	-324.836
LINC_BRAPST00038429	BRAPST00007994	A09	19735577	19736527	A02	24070988	24091253	286	-182.153
LINC_BRAPST00038429	BRAPST00021834	A09	19735577	19736527	A05	21768944	21785885	453	-237.455
LINC_BRAPST00038429	BRAPST00030061	A09	19735577	19736527	A07	19223925	19229955	286	-187.191
LINC_BRAPST00038429	BRAPST00047180	A09	19735577	19736527	A01	10938316	10943992	267	-189.627
LINC_BRAPST00038429	BRAPST00050075	A09	19735577	19736527	A03	34693414	34700019	528	-412.885
LINC_BRAPST00038429	BRAPST00052195	A09	19735577	19736527	A06	11180919	11185115	409	-224.678
LINC_BRAPST00038429	BRAPST00054809	A09	19735577	19736527	A09	15659995	15666939	267	-174.445
LINC_BRAPST00038429	BRAPST00055118	A09	19735577	19736527	A09	23999798	24005545	528	-429.204
LINC_BRAPST00038430	BRAPST00015295	A09	19771331	19771670	A03	32742092	32749444	189	-118.029
LINC_BRAPST00038439	BRAPST00020985	A09	19852968	19854020	A05	14395898	14517352	117	-101.641
LINC_BRAPST00038439	BRAPST00025367	A09	19852968	19854020	A06	14013584	14021890	176	-119.054
LINC_BRAPST00038440	BRAPST00007574	A09	19854911	19856058	A02	20480156	20488853	500	-332.549
LINC_BRAPST00038440	BRAPST00025373	A09	19854911	19856058	A06	14337372	14337796	423	-330.472
LINC_BRAPST00038440	BRAPST00055953	A09	19854911	19856058	A10	5042891	5048761	393	-267.156
LINC_BRAPST00038456	BRAPST00047543	A09	19955042	19955593	A01	19613117	19616861	157	-111.409
LINC_BRAPST00038456	BRAPST00055214	A09	19955042	19955593	A09	26134052	26137230	211	-143.462
LINC_BRAPST00038460	BRAPST00055953	A09	20013059	20013284	A10	5042891	5048761	153	-118.876
LINC_BRAPST00038465	BRAPST00025480	A09	20516610	20620158	A06	15955191	16013659	185	-139.603
LINC_BRAPST00038465	BRAPST00053916	A09	20516610	20620158	A08	7773865	7780479	133	-104.224
LINC_BRAPST00038470	BRAPST00002959	A09	20737007	20737307	A01	19586325	19609320	299	-229.528
LINC_BRAPST00038470	BRAPST00025304	A09	20737007	20737307	A06	13021130	13026217	299	-220.769
LINC_BRAPST00038472	BRAPST00047543	A09	20742482	20742748	A01	19613117	19616861	265	-210.263
LINC_BRAPST00038472	BRAPST00055214	A09	20742482	20742748	A09	26134052	26137230	265	-198.781
LINC_BRAPST00038473	BRAPST00047543	A09	20742954	20743437	A01	19613117	19616861	345	-286.232
LINC_BRAPST00038473	BRAPST00055214	A09	20742954	20743437	A09	26134052	26137230	482	-390.996
LINC_BRAPST00038488	BRAPST00008246	A09	20986156	20986626	A02	26044464	26095589	178	-132.264
LINC_BRAPST00038488	BRAPST00016341	A09	20986156	20986626	A04	5192132	5192986	276	-187.716
LINC_BRAPST00038488	BRAPST00025898	A09	20986156	20986626	A06	19362429	19366660	230	-164.576
LINC_BRAPST00038488	BRAPST00033383	A09	20986156	20986626	A08	12069177	12076996	172	-120.983
LINC_BRAPST00038541	BRAPST00025435	A09	21605529	21605761	A06	15556916	15557396	232	-175.223
LINC_BRAPST00038549	BRAPST00025480	A09	22045639	22045878	A06	15955191	16013659	173	-114.453
LINC_BRAPST00038552	BRAPST00055953	A09	22298892	22299162	A10	5042891	5048761	168	-119.921
LINC_BRAPST00038558	BRAPST00025367	A09	22425050	22425418	A06	14013584	14021890	165	-102.241
LINC_BRAPST00038561	BRAPST00022345	A09	22476355	22476865	A05	24587336	24595147	356	-277.05
LINC_BRAPST00038561	BRAPST00034837	A09	22476355	22476865	A08	20009177	20016782	356	-276.858
LINC_BRAPST00038565	BRAPST00017617	A09	22955003	22959710	A04	14994154	14997966	158	-111.263
LINC_BRAPST00038595	BRAPST00038616	A09	23614062	23614657	A09	23845379	23851054	177	-117.487
LINC_BRAPST00038595	BRAPST00050146	A09	23614062	23614657	A03	36126468	36132933	166	-113.792
LINC_BRAPST00038620	BRAPST00007994	A09	23886976	23887386	A02	24070988	24091253	197	-130.41
LINC_BRAPST00038620	BRAPST00021834	A09	23886976	23887386	A05	21768944	21785885	364	-216.21
LINC_BRAPST00038620	BRAPST00030061	A09	23886976	23887386	A07	19223925	19229955	214	-135.521
LINC_BRAPST00038620	BRAPST00047180	A09	23886976	23887386	A01	10938316	10943992	305	-178.223
LINC_BRAPST00038620	BRAPST00050075	A09	23886976	23887386	A03	34693414	34700019	409	-321.836
LINC_BRAPST00038620	BRAPST00052195	A09	23886976	23887386	A06	11180919	11185115	293	-168.662
LINC_BRAPST00038620	BRAPST00055118	A09	23886976	23887386	A09	23999798	24005545	409	-333.169
LINC_BRAPST00038636	BRAPST00042741	A09	24071544	24071973	A10	3323874	3324322	268	-149.912
LINC_BRAPST00038675	BRAPST00003986	A09	24347320	24349393	A01	26786512	26817293	195	-114.671
LINC_BRAPST00038675	BRAPST00007572	A09	24347320	24349393	A02	20474256	20476354	192	-123.267
LINC_BRAPST00038675	BRAPST00054620	A09	24347320	24349393	A09	10128699	10132536	195	-111.837
LINC_BRAPST00038824	BRAPST00025483	A09	25844604	25845847	A06	16029270	16032321	217	-179.084
LINC_BRAPST00038824	BRAPST00030315	A09	25844604	25845847	A07	20437000	20439030	254	-191.228
LINC_BRAPST00038824	BRAPST00042589	A09	25844604	25845847	A10	2464296	2468211	252	-173.362
LINC_BRAPST00038829	BRAPST00025483	A09	25896990	25897702	A06	16029270	16032321	217	-163.68
LINC_BRAPST00038829	BRAPST00030315	A09	25896990	25897702	A07	20437000	20439030	439	-304.559
LINC_BRAPST00038829	BRAPST00042589	A09	25896990	25897702	A10	2464296	2468211	180	-124.6
LINC_BRAPST00038882	BRAPST00007549	A09	26349078	26349322	A02	20161423	20166227	144	-102.033
LINC_BRAPST00038960	BRAPST00034338	A09	27031133	27031801	A08	17679258	17682166	190	-117.049
LINC_BRAPST00038960	BRAPST00044795	A09	27031133	27031801	A10	18196953	18198014	341	-236.794
LINC_BRAPST00039131	BRAPST00007953	A09	28411598	28411895	A02	23793878	23800750	199	-115.733
LINC_BRAPST00039149	BRAPST00007549	A09	28558892	28559099	A02	20161423	20166227	144	-102.497
LINC_BRAPST00039253	BRAPST00008404	A09	29288560	29288800	A02	26999626	27002095	220	-164.488
LINC_BRAPST00039287	BRAPST00008246	A09	29487591	29487867	A02	26044464	26095589	110	-100.346
LINC_BRAPST00039287	BRAPST00016341	A09	29487591	29487867	A04	5192132	5192986	190	-132.402
LINC_BRAPST00039291	BRAPST00008246	A09	29498115	29498346	A02	26044464	26095589	218	-163.03
LINC_BRAPST00039291	BRAPST00016341	A09	29498115	29498346	A04	5192132	5192986	181	-125.073
LINC_BRAPST00039291	BRAPST00033383	A09	29498115	29498346	A08	12069177	12076996	171	-121.237
LINC_BRAPST00039319	BRAPST00011997	A09	29660939	29661193	A03	14230786	14233447	132	-109.532
LINC_BRAPST00039322	BRAPST00015334	A09	29669847	29670362	A03	33172065	33188071	165	-105.164
LINC_BRAPST00039322	BRAPST00029649	A09	29669847	29670362	A07	16997521	16997998	181	-115.902
LINC_BRAPST00039450	BRAPST00008246	A09	30569376	30569634	A02	26044464	26095589	179	-132.957
LINC_BRAPST00039450	BRAPST00016341	A09	30569376	30569634	A04	5192132	5192986	179	-119.658
LINC_BRAPST00039450	BRAPST00025898	A09	30569376	30569634	A06	19362429	19366660	179	-117.398
LINC_BRAPST00039476	BRAPST00013512	A09	30733086	30733855	A03	21917992	21927675	183	-104.996
LINC_BRAPST00039481	BRAPST00002790	A09	30746123	30749549	A01	18194555	18216802	256	-265.469
LINC_BRAPST00039546	BRAPST00056152	A09	31168758	31169123	A10	10473551	10476738	145	-123.541
LINC_BRAPST00039562	BRAPST00008403	A09	31266224	31266623	A02	26997414	27002940	393	-298.428
LINC_BRAPST00039562	BRAPST00019746	A09	31266224	31266623	A05	4649828	4808666	392	-307.082
LINC_BRAPST00039562	BRAPST00021278	A09	31266224	31266623	A05	18183391	18192425	294	-212.703
LINC_BRAPST00039563	BRAPST00008403	A09	31271739	31272247	A02	26997414	27002940	505	-380.819
LINC_BRAPST00039563	BRAPST00019746	A09	31271739	31272247	A05	4649828	4808666	506	-397.241
LINC_BRAPST00039563	BRAPST00021278	A09	31271739	31272247	A05	18183391	18192425	293	-212.007
LINC_BRAPST00039607	BRAPST00008246	A09	31509524	31509861	A02	26044464	26095589	159	-122.343
LINC_BRAPST00039607	BRAPST00016341	A09	31509524	31509861	A04	5192132	5192986	271	-182.017
LINC_BRAPST00039607	BRAPST00025898	A09	31509524	31509861	A06	19362429	19366660	160	-107.696
LINC_BRAPST00039607	BRAPST00033383	A09	31509524	31509861	A08	12069177	12076996	171	-113.436
LINC_BRAPST00039652	BRAPST00016411	A09	31793114	31793622	A04	5806879	5810296	165	-131.187
LINC_BRAPST00039652	BRAPST00017093	A09	31793114	31793622	A04	11411062	11416844	221	-110.477
LINC_BRAPST00039652	BRAPST00041257	A09	31793114	31793622	A09	40666859	40669436	145	-100.44
LINC_BRAPST00039698	BRAPST00009515	A09	32151936	32152459	A03	1656140	1658761	310	-224.702
LINC_BRAPST00039698	BRAPST00044795	A09	32151936	32152459	A10	18196953	18198014	168	-106.526
LINC_BRAPST00039706	BRAPST00008246	A09	32232587	32232970	A02	26044464	26095589	176	-130.504
LINC_BRAPST00039706	BRAPST00016341	A09	32232587	32232970	A04	5192132	5192986	288	-182.821
LINC_BRAPST00039706	BRAPST00025898	A09	32232587	32232970	A06	19362429	19366660	134	-100.137
LINC_BRAPST00039706	BRAPST00033383	A09	32232587	32232970	A08	12069177	12076996	149	-111.982
LINC_BRAPST00039716	BRAPST00017826	A09	32311542	32311904	A04	16378794	16408475	208	-127.75
LINC_BRAPST00039716	BRAPST00035248	A09	32311542	32311904	A08	21820114	21822571	162	-109.778
LINC_BRAPST00039716	BRAPST00041079	A09	32311542	32311904	A09	39833438	39839275	133	-111.621
LINC_BRAPST00039736	BRAPST00001058	A09	32459776	32460476	A01	5262811	5267418	221	-102.517
LINC_BRAPST00039736	BRAPST00004265	A09	32459776	32460476	A01	28443877	28451835	417	-130.545
LINC_BRAPST00039736	BRAPST00017995	A09	32459776	32460476	A04	17300214	17301211	271	-100.865
LINC_BRAPST00039736	BRAPST00041995	A09	32459776	32460476	A09	44289879	44291330	271	-103.145
LINC_BRAPST00039737	BRAPST00010670	A09	32466535	32466928	A03	6913493	6914417	169	-131.937
LINC_BRAPST00039737	BRAPST00016345	A09	32466535	32466928	A04	5222443	5228465	170	-127.953
LINC_BRAPST00039737	BRAPST00020693	A09	32466535	32466928	A05	11042276	11048092	170	-119.654
LINC_BRAPST00039737	BRAPST00031230	A09	32466535	32466928	A07	25297756	25312133	168	-121.018
LINC_BRAPST00039737	BRAPST00032183	A09	32466535	32466928	A08	2012776	2126837	178	-124.138
LINC_BRAPST00039785	BRAPST00018696	A09	32768126	32768507	A04	20926994	20931581	377	-249.221
LINC_BRAPST00040338	BRAPST00016306	A09	35955279	35956898	A04	4938627	4949188	324	-195.567
LINC_BRAPST00040356	BRAPST00025483	A09	36103073	36103558	A06	16029270	16032321	141	-103.486
LINC_BRAPST00040356	BRAPST00030315	A09	36103073	36103558	A07	20437000	20439030	214	-156.282
LINC_BRAPST00040701	BRAPST00002696	A09	37748115	37748474	A01	17214753	17227549	169	-127.604
LINC_BRAPST00040701	BRAPST00017019	A09	37748115	37748474	A04	10979225	10980012	262	-185.418
LINC_BRAPST00040815	BRAPST00014847	A09	38297778	38298071	A03	29573781	29573999	133	-101.085
LINC_BRAPST00041012	BRAPST00008246	A09	39418884	39419261	A02	26044464	26095589	292	-217.539
LINC_BRAPST00041012	BRAPST00016341	A09	39418884	39419261	A04	5192132	5192986	329	-225.228
LINC_BRAPST00041012	BRAPST00024186	A09	39418884	39419261	A06	5910577	5918684	164	-103.548
LINC_BRAPST00041012	BRAPST00025898	A09	39418884	39419261	A06	19362429	19366660	337	-211.157
LINC_BRAPST00041012	BRAPST00033383	A09	39418884	39419261	A08	12069177	12076996	149	-111.193
LINC_BRAPST00041170	BRAPST00027660	A09	40258149	40258625	A07	72008	72556	168	-106.566
LINC_BRAPST00041325	BRAPST00007564	A09	41001411	41001895	A02	20394319	20398206	218	-170.283
LINC_BRAPST00041412	BRAPST00008246	A09	41447343	41447708	A02	26044464	26095589	250	-177.015
LINC_BRAPST00041412	BRAPST00016341	A09	41447343	41447708	A04	5192132	5192986	271	-173.466
LINC_BRAPST00041412	BRAPST00025898	A09	41447343	41447708	A06	19362429	19366660	186	-119.711
LINC_BRAPST00041412	BRAPST00033383	A09	41447343	41447708	A08	12069177	12076996	242	-171.321
LINC_BRAPST00041443	BRAPST00003572	A09	41604796	41605099	A01	24351169	24353873	297	-103.768
LINC_BRAPST00041443	BRAPST00004267	A09	41604796	41605099	A01	28451971	28453344	330	-118.458
LINC_BRAPST00041443	BRAPST00011030	A09	41604796	41605099	A03	8832434	8833359	231	-112.822
LINC_BRAPST00041443	BRAPST00017995	A09	41604796	41605099	A04	17300214	17301211	214	-103.555
LINC_BRAPST00041443	BRAPST00021557	A09	41604796	41605099	A05	20143162	20143938	238	-111.425
LINC_BRAPST00041443	BRAPST00021927	A09	41604796	41605099	A05	22300441	22301731	325	-106.476
LINC_BRAPST00041443	BRAPST00035383	A09	41604796	41605099	A08	22371141	22377861	309	-117.544
LINC_BRAPST00041443	BRAPST00041995	A09	41604796	41605099	A09	44289879	44291330	300	-115.02
LINC_BRAPST00041443	BRAPST00047593	A09	41604796	41605099	A01	20552146	20553880	321	-106.071
LINC_BRAPST00041443	BRAPST00051112	A09	41604796	41605099	A05	4910502	4911378	235	-124.531
LINC_BRAPST00041443	BRAPST00053922	A09	41604796	41605099	A08	8112092	8112901	252	-110.256
LINC_BRAPST00041597	BRAPST00009515	A09	42343995	42344490	A03	1656140	1658761	193	-136.087
LINC_BRAPST00041597	BRAPST00034338	A09	42343995	42344490	A08	17679258	17682166	192	-118.968
LINC_BRAPST00042064	BRAPST00004262	A09	44611416	44612437	A01	28440364	28442029	125	-127.501
LINC_BRAPST00042064	BRAPST00013988	A09	44611416	44612437	A03	24369139	24380667	125	-124.881
LINC_BRAPST00042129	BRAPST00004882	A09	44960445	44960873	A02	1839632	1839998	181	-126.624
LINC_BRAPST00042129	BRAPST00011172	A09	44960445	44960873	A03	9714488	9716838	229	-161.078
LINC_BRAPST00042129	BRAPST00037323	A09	44960445	44960873	A09	11248664	11266990	181	-124.066
LINC_BRAPST00042129	BRAPST00044426	A09	44960445	44960873	A10	16622054	16625572	187	-124.957
LINC_BRAPST00042172	BRAPST00035584	A09	45153978	45156235	A09	513241	516976	451	-233.636
LINC_BRAPST00042172	BRAPST00042174	A09	45153978	45156235	A10	1528	4812	162	-125.232
LINC_BRAPST00042459	BRAPST00002456	A10	1693828	1694194	A01	14282845	14283425	185	-126.78
LINC_BRAPST00042459	BRAPST00013505	A10	1693828	1694194	A03	21868803	21871582	228	-151.308
LINC_BRAPST00042459	BRAPST00014452	A10	1693828	1694194	A03	27148901	27154521	185	-128.904
LINC_BRAPST00042459	BRAPST00020923	A10	1693828	1694194	A05	13430413	13431126	179	-117.269
LINC_BRAPST00042459	BRAPST00025236	A10	1693828	1694194	A06	12377743	12378531	185	-122.712
LINC_BRAPST00042459	BRAPST00032145	A10	1693828	1694194	A08	1619019	1619507	183	-124.667
LINC_BRAPST00042459	BRAPST00039379	A10	1693828	1694194	A09	30083744	30084347	185	-133.595
LINC_BRAPST00042476	BRAPST00008246	A10	1773002	1773356	A02	26044464	26095589	273	-197.668
LINC_BRAPST00042476	BRAPST00016341	A10	1773002	1773356	A04	5192132	5192986	297	-195.899
LINC_BRAPST00042476	BRAPST00024186	A10	1773002	1773356	A06	5910577	5918684	217	-127.322
LINC_BRAPST00042476	BRAPST00025898	A10	1773002	1773356	A06	19362429	19366660	134	-107.144
LINC_BRAPST00042476	BRAPST00033383	A10	1773002	1773356	A08	12069177	12076996	245	-191.496
LINC_BRAPST00042696	BRAPST00030061	A10	3120419	3120801	A07	19223925	19229955	291	-225.296
LINC_BRAPST00042789	BRAPST00002307	A10	3695156	3697414	A01	12774266	12789194	198	-148.067
LINC_BRAPST00042789	BRAPST00012490	A10	3695156	3697414	A03	16539843	16547730	174	-150.22
LINC_BRAPST00042789	BRAPST00017768	A10	3695156	3697414	A04	15971876	15979412	172	-150.182
LINC_BRAPST00042789	BRAPST00025201	A10	3695156	3697414	A06	12073933	12075411	192	-131.49
LINC_BRAPST00042789	BRAPST00034762	A10	3695156	3697414	A08	19689418	19691524	215	-145.744
LINC_BRAPST00042789	BRAPST00050403	A10	3695156	3697414	A04	3846748	3850513	279	-237.784
LINC_BRAPST00042789	BRAPST00050437	A10	3695156	3697414	A04	4728011	4733357	215	-159.563
LINC_BRAPST00042789	BRAPST00055515	A10	3695156	3697414	A09	36172681	36173980	241	-165.499
LINC_BRAPST00042833	BRAPST00025668	A10	4153041	4153400	A06	17874680	17875152	181	-114.562
LINC_BRAPST00042833	BRAPST00038568	A10	4153041	4153400	A09	23141076	23158786	211	-125.439
LINC_BRAPST00042874	BRAPST00007542	A10	4910857	4911133	A02	20056089	20056464	150	-118.464
LINC_BRAPST00042874	BRAPST00042783	A10	4910857	4911133	A10	3632660	3634745	275	-214.68
LINC_BRAPST00042880	BRAPST00008246	A10	4975898	4976272	A02	26044464	26095589	166	-134.985
LINC_BRAPST00042880	BRAPST00016341	A10	4975898	4976272	A04	5192132	5192986	213	-149.991
LINC_BRAPST00042880	BRAPST00024186	A10	4975898	4976272	A06	5910577	5918684	178	-100.593
LINC_BRAPST00042880	BRAPST00025898	A10	4975898	4976272	A06	19362429	19366660	210	-132.075
LINC_BRAPST00042880	BRAPST00033383	A10	4975898	4976272	A08	12069177	12076996	171	-116.59
LINC_BRAPST00042909	BRAPST00025392	A10	5424513	5426232	A06	15008335	15019176	253	-171.122
LINC_BRAPST00042916	BRAPST00030061	A10	5679329	5679660	A07	19223925	19229955	291	-227.808
LINC_BRAPST00042950	BRAPST00050075	A10	6386381	6387032	A03	34693414	34700019	330	-249.69
LINC_BRAPST00042950	BRAPST00055118	A10	6386381	6387032	A09	23999798	24005545	308	-238.241
LINC_BRAPST00042951	BRAPST00007994	A10	6387598	6387940	A02	24070988	24091253	195	-111.95
LINC_BRAPST00042951	BRAPST00021834	A10	6387598	6387940	A05	21768944	21785885	281	-165.299
LINC_BRAPST00042951	BRAPST00047180	A10	6387598	6387940	A01	10938316	10943992	190	-109.567
LINC_BRAPST00042951	BRAPST00050075	A10	6387598	6387940	A03	34693414	34700019	341	-262.795
LINC_BRAPST00042951	BRAPST00052195	A10	6387598	6387940	A06	11180919	11185115	210	-113.884
LINC_BRAPST00042951	BRAPST00055118	A10	6387598	6387940	A09	23999798	24005545	341	-272.647
LINC_BRAPST00042979	BRAPST00020909	A10	7050888	7051388	A05	13310361	13315474	213	-153.082
LINC_BRAPST00042995	BRAPST00008347	A10	7203023	7204094	A02	26730921	26740174	408	-293.953
LINC_BRAPST00042996	BRAPST00008347	A10	7204518	7205526	A02	26730921	26740174	525	-339.432
LINC_BRAPST00043010	BRAPST00020909	A10	7433562	7433790	A05	13310361	13315474	201	-140.525
LINC_BRAPST00043028	BRAPST00020926	A10	7940448	7940679	A05	13439308	13445362	170	-122.527
LINC_BRAPST00043028	BRAPST00024604	A10	7940448	7940679	A06	8027172	8032344	232	-127.219
LINC_BRAPST00043028	BRAPST00025341	A10	7940448	7940679	A06	13434386	13434790	166	-139.407
LINC_BRAPST00043028	BRAPST00032963	A10	7940448	7940679	A08	8988941	8991119	187	-140.889
LINC_BRAPST00043028	BRAPST00050508	A10	7940448	7940679	A04	6610955	6616785	169	-133.803
LINC_BRAPST00043028	BRAPST00056045	A10	7940448	7940679	A10	7218763	7224666	168	-136.731
LINC_BRAPST00043311	BRAPST00005038	A10	10543188	10543453	A02	2619849	2622518	261	-176.811
LINC_BRAPST00043425	BRAPST00008458	A10	11253163	11253384	A02	27376922	27382365	161	-100.132
LINC_BRAPST00043425	BRAPST00047296	A10	11253163	11253384	A01	14033251	14037454	217	-124.993
LINC_BRAPST00043836	BRAPST00043838	A10	13548845	13549276	A10	13550803	13552184	171	-121.411
LINC_BRAPST00044319	BRAPST00042908	A10	16185289	16185542	A10	5414243	5416387	167	-116.581
LINC_BRAPST00044524	BRAPST00025483	A10	16983627	16983989	A06	16029270	16032321	148	-112.991
LINC_BRAPST00044524	BRAPST00030315	A10	16983627	16983989	A07	20437000	20439030	202	-147.026
LINC_BRAPST00044524	BRAPST00042589	A10	16983627	16983989	A10	2464296	2468211	180	-125.334
LINC_BRAPST00044641	BRAPST00019969	A10	17515478	17516478	A05	5906156	5925116	445	-341.541
LINC_BRAPST00044988	BRAPST00014067	A10	19068763	19069040	A03	24838987	24842917	163	-114.642
LINC_BRAPST00045057	BRAPST00044169	A10	19372528	19373333	A10	15453512	15456496	206	-139.808
LINC_BRAPST00045085	BRAPST00009515	A10	19472059	19472669	A03	1656140	1658761	311	-243.534
LINC_BRAPST00045085	BRAPST00034338	A10	19472059	19472669	A08	17679258	17682166	192	-115.489
LINC_BRAPST00045277	BRAPST00042452	A10	20345706	20345980	A10	1641582	1644998	157	-127.622
LINC_BRAPST00045329	BRAPST00001479	A10	20550875	20551139	A01	7584236	7590147	182	-120.764
LINC_BRAPST00046951	BRAPST00032132	A01	1617227	1617566	A08	1542787	1548520	217	-167.459
LINC_BRAPST00047264	BRAPST00002721	A01	13321790	13325030	A01	17466704	17468721	180	-144.723
LINC_BRAPST00047264	BRAPST00013657	A01	13321790	13325030	A03	22645373	22647324	242	-215.91
LINC_BRAPST00047264	BRAPST00017281	A01	13321790	13325030	A04	12667069	12667317	175	-148.925
LINC_BRAPST00047264	BRAPST00037983	A01	13321790	13325030	A09	16380827	16392192	136	-114.862
LINC_BRAPST00047264	BRAPST00043130	A01	13321790	13325030	A10	9066795	9068935	236	-213.758
LINC_BRAPST00048047	BRAPST00028720	A02	5350007	5350559	A07	11069368	11070754	135	-111.822
LINC_BRAPST00048553	BRAPST00017537	A02	20255928	20256441	A04	14442021	14449756	197	-163.47
LINC_BRAPST00048824	BRAPST00021034	A02	26758606	26760306	A05	15482471	15486719	167	-102.835
LINC_BRAPST00048897	BRAPST00040095	A02	28581702	28581990	A09	34529835	34531245	109	-108.367
LINC_BRAPST00049166	BRAPST00017800	A03	7210381	7210639	A04	16221196	16231040	257	-259.63
LINC_BRAPST00049411	BRAPST00000430	A03	16279989	16280755	A01	2057942	2060428	311	-135.909
LINC_BRAPST00049411	BRAPST00000862	A03	16279989	16280755	A01	4190274	4191791	287	-133.133
LINC_BRAPST00049411	BRAPST00002324	A03	16279989	16280755	A01	12970991	12974546	350	-142.679
LINC_BRAPST00049411	BRAPST00002986	A03	16279989	16280755	A01	19908049	19911229	305	-119.331
LINC_BRAPST00049411	BRAPST00003391	A03	16279989	16280755	A01	23250521	23253383	330	-149.729
LINC_BRAPST00049411	BRAPST00004263	A03	16279989	16280755	A01	28441324	28454234	396	-137.945
LINC_BRAPST00049411	BRAPST00008793	A03	16279989	16280755	A02	29565618	29573689	261	-117.259
LINC_BRAPST00049411	BRAPST00011383	A03	16279989	16280755	A03	10888954	10893026	323	-128.088
LINC_BRAPST00049411	BRAPST00013263	A03	16279989	16280755	A03	20601439	20604482	405	-186.193
LINC_BRAPST00049411	BRAPST00013679	A03	16279989	16280755	A03	22785672	22787152	329	-144.899
LINC_BRAPST00049411	BRAPST00015036	A03	16279989	16280755	A03	30931885	30934968	289	-144.418
LINC_BRAPST00049411	BRAPST00015737	A03	16279989	16280755	A04	1064717	1066608	300	-108.073
LINC_BRAPST00049411	BRAPST00016739	A03	16279989	16280755	A04	8988307	8989522	324	-131.159
LINC_BRAPST00049411	BRAPST00017099	A03	16279989	16280755	A04	11458046	11459667	443	-136.905
LINC_BRAPST00049411	BRAPST00018688	A03	16279989	16280755	A04	20854217	20858712	343	-136.26
LINC_BRAPST00049411	BRAPST00019258	A03	16279989	16280755	A05	2004798	2008049	336	-145.237
LINC_BRAPST00049411	BRAPST00021368	A03	16279989	16280755	A05	18908963	18910475	376	-124.105
LINC_BRAPST00049411	BRAPST00021928	A03	16279989	16280755	A05	22300660	22301851	374	-168.873
LINC_BRAPST00049411	BRAPST00024064	A03	16279989	16280755	A06	5217858	5222582	274	-115.084
LINC_BRAPST00049411	BRAPST00024681	A03	16279989	16280755	A06	8491707	8496558	346	-123.878
LINC_BRAPST00049411	BRAPST00025927	A03	16279989	16280755	A06	19523749	19525927	264	-100.398
LINC_BRAPST00049411	BRAPST00026821	A03	16279989	16280755	A06	24719658	24722051	234	-102.096
LINC_BRAPST00049411	BRAPST00028131	A03	16279989	16280755	A07	3847263	3850382	293	-122.594
LINC_BRAPST00049411	BRAPST00028423	A03	16279989	16280755	A07	8548927	8551900	278	-127.026
LINC_BRAPST00049411	BRAPST00029178	A03	16279989	16280755	A07	14140868	14145524	324	-121.617
LINC_BRAPST00049411	BRAPST00029982	A03	16279989	16280755	A07	18874034	18875121	241	-100.627
LINC_BRAPST00049411	BRAPST00030697	A03	16279989	16280755	A07	22388744	22394751	260	-109.377
LINC_BRAPST00049411	BRAPST00032287	A03	16279989	16280755	A08	2719977	2725417	227	-115.776
LINC_BRAPST00049411	BRAPST00033561	A03	16279989	16280755	A08	13248075	13253521	325	-132.325
LINC_BRAPST00049411	BRAPST00034290	A03	16279989	16280755	A08	17440162	17442102	225	-108.658
LINC_BRAPST00049411	BRAPST00036534	A03	16279989	16280755	A09	5873568	5875234	226	-114.196
LINC_BRAPST00049411	BRAPST00037117	A03	16279989	16280755	A09	9532905	9535731	271	-117.145
LINC_BRAPST00049411	BRAPST00041813	A03	16279989	16280755	A09	43366626	43369265	290	-120.618
LINC_BRAPST00049411	BRAPST00047052	A03	16279989	16280755	A01	6853240	6855791	318	-165.915
LINC_BRAPST00049411	BRAPST00051253	A03	16279989	16280755	A05	9308558	9309864	310	-151.302
LINC_BRAPST00049411	BRAPST00054310	A03	16279989	16280755	A08	20997754	21000135	224	-132.01
LINC_BRAPST00049411	BRAPST00055363	A03	16279989	16280755	A09	30930282	30933412	355	-128.357
LINC_BRAPST00049411	BRAPST00055535	A03	16279989	16280755	A09	36835292	36837918	363	-137.226
LINC_BRAPST00049411	BRAPST00056212	A03	16279989	16280755	A10	12480958	12484824	381	-125.413
LINC_BRAPST00049511	BRAPST00026209	A03	19737133	19737496	A06	21272023	21273526	143	-106.526
LINC_BRAPST00049670	BRAPST00029142	A03	24864536	24864908	A07	13984543	13986332	132	-113.123
LINC_BRAPST00049780	BRAPST00017537	A03	28114145	28114618	A04	14442021	14449756	185	-114.862
LINC_BRAPST00049885	BRAPST00040095	A03	31014633	31015137	A09	34529835	34531245	146	-107.883
LINC_BRAPST00049922	BRAPST00017537	A03	31622694	31623106	A04	14442021	14449756	166	-111.831
LINC_BRAPST00051375	BRAPST00017537	A05	12297207	12297905	A04	14442021	14449756	201	-168.791
LINC_BRAPST00051536	BRAPST00048860	A05	16592161	16593317	A02	27321396	27321627	168	-145.496
LINC_BRAPST00051628	BRAPST00017537	A05	18898288	18898916	A04	14442021	14449756	197	-177.635
LINC_BRAPST00053254	BRAPST00035783	A07	14589794	14590260	A09	1773573	1774646	207	-174.057
LINC_BRAPST00053374	BRAPST00013949	A07	18629024	18630366	A03	24080831	24084109	203	-116.247
LINC_BRAPST00053595	BRAPST00051439	A07	26932620	26933010	A05	13894209	13918699	183	-151.88
LINC_BRAPST00053979	BRAPST00017537	A08	9585713	9586408	A04	14442021	14449756	197	-164.606
LINC_BRAPST00054772	BRAPST00031318	A09	14597235	14597714	A07	25731482	25732394	132	-113.979
LINC_BRAPST00054968	BRAPST00050106	A09	19740399	19741114	A03	35470822	35477142	158	-111.989
LINC_BRAPST00055012	BRAPST00026209	A09	21098029	21098392	A06	21272023	21273526	143	-104.977
LINC_BRAPST00055066	BRAPST00032668	A09	22395727	22396095	A08	6271391	6280240	205	-158.788
LINC_BRAPST00055066	BRAPST00051451	A09	22395727	22396095	A05	14561396	14562034	167	-120.758
LINC_BRAPST00055185	BRAPST00036875	A09	25282649	25283272	A09	7902765	7907549	161	-127.459
LINC_BRAPST00056254	BRAPST00026209	A10	14229703	14230066	A06	21272023	21273526	143	-101.948
LINC_BRAPST00056280	BRAPST00017537	A10	15306585	15308559	A04	14442021	14449756	144	-124.625
LINC_BRAPST00056371	BRAPST00040800	A10	19256166	19256923	A09	38238398	38239855	169	-117.086

### Sheet: Table S7
Table S7 Details of lncNATs acting in a trans-manner and their partner protein coding genes.
lncRNA	mRNA	Chr lncRNA	Start	Stop	Chr mRNA	Start	Stop	Length	Energy
NAT_BRAPST00000361	BRAPST00005038	A01	1776772	1777121	A02	2619849	2622518	166	-116.079
NAT_BRAPST00000697	BRAPST00014829	A01	3303658	3304213	A03	29453626	29457943	151	-117.017
NAT_BRAPST00000816	BRAPST00014711	A01	3932655	3933875	A03	28706688	28708020	182	-109.558
NAT_BRAPST00000845	BRAPST00014703	A01	4048525	4049292	A03	28660441	28666782	505	-361.035
NAT_BRAPST00000856	BRAPST00046954	A01	4143417	4144294	A01	1660186	1663306	474	-412.06
NAT_BRAPST00000901	BRAPST00043631	A01	4392662	4394122	A10	12558009	12562692	162	-101.046
NAT_BRAPST00000939	BRAPST00034338	A01	4638968	4639635	A08	17679258	17682166	205	-139.766
NAT_BRAPST00000939	BRAPST00034988	A01	4638968	4639635	A08	20600181	20603733	302	-185.998
NAT_BRAPST00000979	BRAPST00033221	A01	4897569	4898497	A08	10978954	10990827	178	-110.945
NAT_BRAPST00000985	BRAPST00013987	A01	4918665	4919629	A03	24365486	24369132	167	-102.388
NAT_BRAPST00001023	BRAPST00049664	A01	5111443	5112281	A03	24585289	24586454	181	-118.738
NAT_BRAPST00001023	BRAPST00054038	A01	5111443	5112281	A08	11300729	11302258	229	-147.008
NAT_BRAPST00001114	BRAPST00014161	A01	5545138	5545390	A03	25474752	25475343	251	-213.604
NAT_BRAPST00001366	BRAPST00033425	A01	6881050	6881785	A08	12381204	12387927	178	-106.505
NAT_BRAPST00001437	BRAPST00017537	A01	7323331	7323826	A04	14442021	14449756	197	-174.18
NAT_BRAPST00001618	BRAPST00001619	A01	8381790	8382321	A01	8381978	8383601	161	-141.871
NAT_BRAPST00001834	BRAPST00014570	A01	9654692	9656096	A03	27784897	27786376	253	-160.293
NAT_BRAPST00001875	BRAPST00002793	A01	9892404	9892829	A01	18255015	18257737	158	-114.583
NAT_BRAPST00001875	BRAPST00016246	A01	9892404	9892829	A04	4406764	4409864	184	-120.692
NAT_BRAPST00001875	BRAPST00032346	A01	9892404	9892829	A08	3203392	3204971	158	-114.32
NAT_BRAPST00001875	BRAPST00038705	A01	9892404	9892829	A09	24625553	24629159	157	-109.794
NAT_BRAPST00001911	BRAPST00014627	A01	10069642	10070504	A03	28147963	28149204	212	-134.663
NAT_BRAPST00001911	BRAPST00033842	A01	10069642	10070504	A08	14977025	14978112	194	-127.916
NAT_BRAPST00002025	BRAPST00013897	A01	10733240	10734528	A03	23806905	23807872	188	-114.832
NAT_BRAPST00002025	BRAPST00033129	A01	10733240	10734528	A08	10415100	10416153	260	-146.809
NAT_BRAPST00002168	BRAPST00008853	A01	11724907	11725119	A02	29996088	30001606	127	-107.161
NAT_BRAPST00002246	BRAPST00001058	A01	12357650	12359317	A01	5262811	5267418	248	-113.248
NAT_BRAPST00002246	BRAPST00003572	A01	12357650	12359317	A01	24351169	24353873	248	-105.482
NAT_BRAPST00002246	BRAPST00004265	A01	12357650	12359317	A01	28443877	28451835	395	-133.325
NAT_BRAPST00002246	BRAPST00010865	A01	12357650	12359317	A03	8016532	8017174	302	-112.097
NAT_BRAPST00002246	BRAPST00017995	A01	12357650	12359317	A04	17300214	17301211	305	-105.437
NAT_BRAPST00002246	BRAPST00021927	A01	12357650	12359317	A05	22300441	22301731	260	-101.299
NAT_BRAPST00002246	BRAPST00035383	A01	12357650	12359317	A08	22371141	22377861	283	-114.441
NAT_BRAPST00002246	BRAPST00041995	A01	12357650	12359317	A09	44289879	44291330	250	-113.696
NAT_BRAPST00002246	BRAPST00051112	A01	12357650	12359317	A05	4910502	4911378	247	-108.272
NAT_BRAPST00002246	BRAPST00053922	A01	12357650	12359317	A08	8112092	8112901	265	-114.406
NAT_BRAPST00002246	BRAPST00054786	A01	12357650	12359317	A09	15015465	15016363	259	-102.135
NAT_BRAPST00002464	BRAPST00005297	A01	14331827	14333183	A02	3928084	3928802	177	-149.372
NAT_BRAPST00002464	BRAPST00010201	A01	14331827	14333183	A03	4682864	4683582	176	-144.913
NAT_BRAPST00002464	BRAPST00013031	A01	14331827	14333183	A03	19228789	19230689	176	-139.521
NAT_BRAPST00002464	BRAPST00014409	A01	14331827	14333183	A03	26964469	26965187	176	-155.778
NAT_BRAPST00002464	BRAPST00037008	A01	14331827	14333183	A09	8717822	8719195	176	-134.78
NAT_BRAPST00002464	BRAPST00047634	A01	14331827	14333183	A01	21562588	21564392	169	-117.74
NAT_BRAPST00002464	BRAPST00048806	A01	14331827	14333183	A02	26279761	26280391	176	-145.988
NAT_BRAPST00002464	BRAPST00050069	A01	14331827	14333183	A03	34557450	34558168	176	-138.178
NAT_BRAPST00002464	BRAPST00054506	A01	14331827	14333183	A09	5900416	5901161	203	-147.07
NAT_BRAPST00002502	BRAPST00025110	A01	14746381	14747704	A06	11452014	11454992	242	-135.109
NAT_BRAPST00002561	BRAPST00050106	A01	15244339	15244688	A03	35470822	35477142	187	-143.348
NAT_BRAPST00002704	BRAPST00013645	A01	17242451	17242681	A03	22586988	22588799	226	-159.908
NAT_BRAPST00002719	BRAPST00036915	A01	17464488	17464707	A09	8120343	8125491	217	-187.855
NAT_BRAPST00003054	BRAPST00028529	A01	20483501	20484054	A07	9466300	9472179	189	-120.515
NAT_BRAPST00003118	BRAPST00013205	A01	21035769	21036883	A03	20266551	20267629	257	-192.547
NAT_BRAPST00003118	BRAPST00021255	A01	21035769	21036883	A05	17972511	17973475	257	-182.18
NAT_BRAPST00003139	BRAPST00026000	A01	21190562	21191515	A06	19944994	19953059	225	-153.057
NAT_BRAPST00003211	BRAPST00001613	A01	21700932	21701886	A01	8336166	8339825	129	-111.363
NAT_BRAPST00003211	BRAPST00048786	A01	21700932	21701886	A02	25808383	25809392	136	-104.638
NAT_BRAPST00003211	BRAPST00050584	A01	21700932	21701886	A04	8852508	8854705	143	-128.562
NAT_BRAPST00003211	BRAPST00052791	A01	21700932	21701886	A07	1778515	1779524	130	-111.838
NAT_BRAPST00003288	BRAPST00024186	A01	22363099	22363452	A06	5910577	5918684	256	-151.754
NAT_BRAPST00003362	BRAPST00021661	A01	23018409	23020201	A05	20811673	20814301	146	-110.619
NAT_BRAPST00003373	BRAPST00021680	A01	23103362	23105032	A05	20909018	20910558	139	-134.004
NAT_BRAPST00003396	BRAPST00013004	A01	23281344	23282934	A03	19112116	19113873	339	-250.063
NAT_BRAPST00003396	BRAPST00021720	A01	23281344	23282934	A05	21163055	21164432	274	-164.137
NAT_BRAPST00003403	BRAPST00032835	A01	23348464	23350164	A08	8002086	8004199	214	-147.212
NAT_BRAPST00003428	BRAPST00021748	A01	23492278	23493133	A05	21354222	21357788	190	-129.148
NAT_BRAPST00003592	BRAPST00003594	A01	24471230	24472294	A01	24472505	24477699	268	-203.781
NAT_BRAPST00003618	BRAPST00021997	A01	24660641	24662396	A05	22746296	22750733	357	-250.943
NAT_BRAPST00003733	BRAPST00022057	A01	25363430	25363887	A05	23037249	23047209	220	-121.431
NAT_BRAPST00003741	BRAPST00022174	A01	25420773	25421774	A05	23691098	23694523	256	-154.72
NAT_BRAPST00003866	BRAPST00022331	A01	26215962	26216793	A05	24541980	24545363	167	-114.963
NAT_BRAPST00003886	BRAPST00022345	A01	26300269	26300969	A05	24587336	24595147	186	-126.706
NAT_BRAPST00004266	BRAPST00004264	A01	28451691	28452139	A01	28442065	28443811	169	-155.366
NAT_BRAPST00004339	BRAPST00023109	A01	28818606	28819235	A05	28239641	28241720	192	-135.976
NAT_BRAPST00004359	BRAPST00023094	A01	28918459	28919395	A05	28128161	28130986	413	-291.328
NAT_BRAPST00004499	BRAPST00000001	A02	106	1851	A01	1582	4238	329	-172.11
NAT_BRAPST00004499	BRAPST00009156	A02	106	1851	A03	131307	151812	339	-120.727
NAT_BRAPST00004499	BRAPST00015573	A02	106	1851	A04	354	7844	314	-152.521
NAT_BRAPST00004499	BRAPST00027646	A02	106	1851	A07	16	2412	466	-221.512
NAT_BRAPST00004499	BRAPST00031929	A02	106	1851	A07	28733868	28737007	400	-195.916
NAT_BRAPST00004504	BRAPST00027925	A02	19229	20260	A07	2139466	2142140	304	-251.289
NAT_BRAPST00004506	BRAPST00027923	A02	20871	22383	A07	2132390	2135642	133	-117.508
NAT_BRAPST00004515	BRAPST00009146	A02	112887	113683	A03	90052	91567	247	-176.474
NAT_BRAPST00004602	BRAPST00045245	A02	509796	510397	A10	20199732	20204090	142	-101.649
NAT_BRAPST00004703	BRAPST00056361	A02	1057635	1058357	A10	18763261	18765835	223	-172.719
NAT_BRAPST00004831	BRAPST00044773	A02	1634770	1635926	A10	18106650	18110180	438	-331.438
NAT_BRAPST00005020	BRAPST00009758	A02	2532256	2533428	A03	2716555	2718456	174	-136.826
NAT_BRAPST00005020	BRAPST00044487	A02	2532256	2533428	A10	16847696	16849059	196	-148.705
NAT_BRAPST00005036	BRAPST00010382	A02	2609306	2609630	A03	5424069	5427307	238	-195.768
NAT_BRAPST00005036	BRAPST00039076	A02	2609306	2609630	A09	27941468	27943215	269	-210.269
NAT_BRAPST00005045	BRAPST00038263	A02	2655225	2655965	A09	18463084	18476924	743	-593.163
NAT_BRAPST00005095	BRAPST00044390	A02	2889480	2891076	A10	16470287	16474046	184	-117.699
NAT_BRAPST00005156	BRAPST00044296	A02	3169119	3169527	A10	16055311	16060275	174	-133.59
NAT_BRAPST00005228	BRAPST00044208	A02	3499922	3500407	A10	15622406	15623269	177	-123.507
NAT_BRAPST00005281	BRAPST00044112	A02	3824518	3825964	A10	15078418	15079258	230	-147.532
NAT_BRAPST00005296	BRAPST00002465	A02	3927823	3929200	A01	14332225	14332943	246	-193.326
NAT_BRAPST00005296	BRAPST00010201	A02	3927823	3929200	A03	4682864	4683582	176	-144.778
NAT_BRAPST00005296	BRAPST00013031	A02	3927823	3929200	A03	19228789	19230689	176	-138.326
NAT_BRAPST00005296	BRAPST00014409	A02	3927823	3929200	A03	26964469	26965187	176	-154.583
NAT_BRAPST00005296	BRAPST00037008	A02	3927823	3929200	A09	8717822	8719195	176	-133.585
NAT_BRAPST00005296	BRAPST00047634	A02	3927823	3929200	A01	21562588	21564392	169	-122.862
NAT_BRAPST00005296	BRAPST00048806	A02	3927823	3929200	A02	26279761	26280391	176	-144.793
NAT_BRAPST00005296	BRAPST00050069	A02	3927823	3929200	A03	34557450	34558168	176	-136.983
NAT_BRAPST00005296	BRAPST00054506	A02	3927823	3929200	A09	5900416	5901161	203	-145.884
NAT_BRAPST00005363	BRAPST00044007	A02	4262920	4264466	A10	14581542	14584306	143	-111.742
NAT_BRAPST00005373	BRAPST00010104	A02	4324560	4325800	A03	4238533	4240122	234	-176.384
NAT_BRAPST00005418	BRAPST00043936	A02	4557758	4559136	A10	14143294	14145269	159	-116.755
NAT_BRAPST00005443	BRAPST00043897	A02	4694611	4695003	A10	13923606	13924206	139	-104.662
NAT_BRAPST00005480	BRAPST00010185	A02	4963958	4964396	A03	4620458	4621982	254	-206.293
NAT_BRAPST00005480	BRAPST00043852	A02	4963958	4964396	A10	13620629	13622038	254	-181.172
NAT_BRAPST00005540	BRAPST00043768	A02	5248720	5249661	A10	13235333	13236138	185	-118.189
NAT_BRAPST00005556	BRAPST00043752	A02	5315126	5316479	A10	13135632	13137596	133	-100.78
NAT_BRAPST00005626	BRAPST00010309	A02	5634823	5635997	A03	5114309	5117523	147	-110.43
NAT_BRAPST00005659	BRAPST00010331	A02	5751180	5752703	A03	5194618	5195874	180	-124.177
NAT_BRAPST00005659	BRAPST00043615	A02	5751180	5752703	A10	12503589	12504907	132	-111.058
NAT_BRAPST00005750	BRAPST00010391	A02	6356744	6357322	A03	5498168	5500430	254	-147.752
NAT_BRAPST00005750	BRAPST00043501	A02	6356744	6357322	A10	11749727	11751927	218	-141.645
NAT_BRAPST00005760	BRAPST00001728	A02	6395062	6396039	A01	9054577	9057906	196	-122.03
NAT_BRAPST00005760	BRAPST00010404	A02	6395062	6396039	A03	5544933	5547719	201	-116.382
NAT_BRAPST00005760	BRAPST00043486	A02	6395062	6396039	A10	11675659	11678574	202	-146.795
NAT_BRAPST00005771	BRAPST00020812	A02	6468921	6469726	A05	12267383	12268921	410	-356.396
NAT_BRAPST00005771	BRAPST00043472	A02	6468921	6469726	A10	11534782	11536204	169	-144.755
NAT_BRAPST00005905	BRAPST00043267	A02	7228441	7229414	A10	10224181	10235177	265	-177.96
NAT_BRAPST00006094	BRAPST00010704	A02	8566466	8567413	A03	7242056	7243751	178	-109.892
NAT_BRAPST00006197	BRAPST00047089	A02	9196967	9197892	A01	8346358	8352799	262	-168.302
NAT_BRAPST00006197	BRAPST00047449	A02	9196967	9197892	A01	17318671	17319889	173	-104.412
NAT_BRAPST00006197	BRAPST00048885	A02	9196967	9197892	A02	28226762	28233233	202	-133.671
NAT_BRAPST00006197	BRAPST00049458	A02	9196967	9197892	A03	18262666	18269110	262	-170.447
NAT_BRAPST00006197	BRAPST00051473	A02	9196967	9197892	A05	15181003	15183395	205	-130.815
NAT_BRAPST00006197	BRAPST00052332	A02	9196967	9197892	A06	15875514	15879200	174	-119.381
NAT_BRAPST00006197	BRAPST00053784	A02	9196967	9197892	A08	4162644	4163850	244	-138.192
NAT_BRAPST00006197	BRAPST00054276	A02	9196967	9197892	A08	19660485	19664413	262	-170.445
NAT_BRAPST00006308	BRAPST00009515	A02	9982867	9983675	A03	1656140	1658761	170	-107.083
NAT_BRAPST00006308	BRAPST00034338	A02	9982867	9983675	A08	17679258	17682166	219	-134.529
NAT_BRAPST00006308	BRAPST00034988	A02	9982867	9983675	A08	20600181	20603733	144	-100.107
NAT_BRAPST00006323	BRAPST00030955	A02	10064670	10066341	A07	23849511	23851350	158	-118.36
NAT_BRAPST00006338	BRAPST00005561	A02	10162914	10164182	A02	5329249	5330276	108	-136.41
NAT_BRAPST00006338	BRAPST00006921	A02	10162914	10164182	A02	13925150	13927468	154	-101.851
NAT_BRAPST00006338	BRAPST00008419	A02	10162914	10164182	A02	27085769	27087403	80	-101.927
NAT_BRAPST00006338	BRAPST00009148	A02	10162914	10164182	A03	97793	98704	119	-143.637
NAT_BRAPST00006338	BRAPST00011111	A02	10162914	10164182	A03	9386058	9389218	101	-116.332
NAT_BRAPST00006338	BRAPST00011832	A02	10162914	10164182	A03	13309374	13310583	103	-124.903
NAT_BRAPST00006338	BRAPST00012212	A02	10162914	10164182	A03	15313744	15314986	191	-111.747
NAT_BRAPST00006338	BRAPST00015743	A02	10162914	10164182	A04	1089409	1091604	133	-145.117
NAT_BRAPST00006338	BRAPST00016696	A02	10162914	10164182	A04	8549060	8551676	133	-148.421
NAT_BRAPST00006338	BRAPST00017299	A02	10162914	10164182	A04	12822958	12825029	102	-120.976
NAT_BRAPST00006338	BRAPST00019121	A02	10162914	10164182	A05	1311678	1317028	133	-140.762
NAT_BRAPST00006338	BRAPST00020118	A02	10162914	10164182	A05	6748750	6751274	90	-105.978
NAT_BRAPST00006338	BRAPST00021139	A02	10162914	10164182	A05	16761557	16766443	119	-145.468
NAT_BRAPST00006338	BRAPST00021334	A02	10162914	10164182	A05	18629022	18634632	98	-105.774
NAT_BRAPST00006338	BRAPST00027183	A02	10162914	10164182	A06	26744402	26747970	108	-134.754
NAT_BRAPST00006338	BRAPST00029087	A02	10162914	10164182	A07	13605015	13606081	94	-116.579
NAT_BRAPST00006338	BRAPST00032783	A02	10162914	10164182	A08	7639719	7645507	100	-124.239
NAT_BRAPST00006338	BRAPST00034141	A02	10162914	10164182	A08	16697782	16744113	97	-116.858
NAT_BRAPST00006338	BRAPST00036184	A02	10162914	10164182	A09	3986626	3989878	99	-121.469
NAT_BRAPST00006338	BRAPST00038239	A02	10162914	10164182	A09	18282449	18282878	139	-110.535
NAT_BRAPST00006338	BRAPST00040898	A02	10162914	10164182	A09	38697893	38699602	89	-100.996
NAT_BRAPST00006338	BRAPST00044139	A02	10162914	10164182	A10	15263244	15270495	120	-106.428
NAT_BRAPST00006338	BRAPST00044973	A02	10162914	10164182	A10	18976575	18984157	107	-133.447
NAT_BRAPST00006338	BRAPST00046947	A02	10162914	10164182	A01	1259152	1260125	113	-119.115
NAT_BRAPST00006377	BRAPST00030694	A02	10487749	10497220	A07	22370228	22373797	137	-101.533
NAT_BRAPST00006377	BRAPST00031001	A02	10487749	10497220	A07	24105845	24110041	137	-105.386
NAT_BRAPST00006416	BRAPST00031037	A02	10762034	10763310	A07	24289144	24290435	196	-145.094
NAT_BRAPST00006439	BRAPST00031055	A02	10858413	10858863	A07	24383128	24385353	153	-107.406
NAT_BRAPST00006467	BRAPST00006459	A02	11078396	11079051	A02	11017406	11021798	192	-104.11
NAT_BRAPST00006481	BRAPST00031110	A02	11160201	11160852	A07	24692612	24694134	153	-107.58
NAT_BRAPST00006488	BRAPST00030636	A02	11214962	11215945	A07	22052817	22054010	197	-122.412
NAT_BRAPST00006559	BRAPST00053470	A02	11605718	11606949	A07	21882158	21882925	148	-112.752
NAT_BRAPST00006559	BRAPST00053553	A02	11605718	11606949	A07	25095163	25095883	193	-125.306
NAT_BRAPST00006581	BRAPST00031214	A02	11723699	11724657	A07	25228916	25231320	179	-130.711
NAT_BRAPST00006588	BRAPST00030583	A02	11769180	11770700	A07	21780309	21783777	224	-164.157
NAT_BRAPST00006588	BRAPST00031242	A02	11769180	11770700	A07	25342517	25345302	222	-159.065
NAT_BRAPST00006644	BRAPST00030541	A02	12147621	12147959	A07	21561879	21564451	153	-112.888
NAT_BRAPST00006644	BRAPST00031290	A02	12147621	12147959	A07	25610942	25615154	165	-119.616
NAT_BRAPST00006661	BRAPST00030536	A02	12271695	12274029	A07	21538341	21540557	182	-108.663
NAT_BRAPST00006735	BRAPST00030483	A02	12766058	12766612	A07	21274341	21277730	231	-155.542
NAT_BRAPST00006735	BRAPST00031394	A02	12766058	12766612	A07	26105221	26108521	173	-116.842
NAT_BRAPST00006768	BRAPST00030457	A02	13001312	13002401	A07	21174819	21179703	170	-108.211
NAT_BRAPST00006768	BRAPST00031442	A02	13001312	13002401	A07	26323160	26329884	164	-110.611
NAT_BRAPST00006902	BRAPST00031617	A02	13761694	13762267	A07	27227268	27229499	354	-230.949
NAT_BRAPST00006925	BRAPST00030344	A02	13955531	13956994	A07	20598979	20601853	303	-162.927
NAT_BRAPST00006925	BRAPST00031653	A02	13955531	13956994	A07	27395170	27397903	169	-119.865
NAT_BRAPST00006927	BRAPST00031654	A02	13982266	13983238	A07	27402978	27405368	168	-116.63
NAT_BRAPST00006975	BRAPST00030307	A02	14401930	14402877	A07	20389150	20391845	304	-221.512
NAT_BRAPST00007002	BRAPST00031736	A02	14605880	14606992	A07	27866190	27867479	156	-106.568
NAT_BRAPST00007087	BRAPST00028870	A02	15108477	15109721	A07	12039721	12040407	144	-113.636
NAT_BRAPST00007193	BRAPST00006120	A02	15769574	15772935	A02	8731210	8733575	330	-262.853
NAT_BRAPST00007201	BRAPST00035569	A02	15819649	15820366	A09	373497	376364	247	-166.515
NAT_BRAPST00007239	BRAPST00035603	A02	16102276	16102512	A09	614914	624741	241	-154.735
NAT_BRAPST00007277	BRAPST00056063	A02	16523686	16524075	A10	7773954	7775470	196	-152.928
NAT_BRAPST00007327	BRAPST00038116	A02	16923997	16926288	A09	17271992	17274721	206	-139.383
NAT_BRAPST00007446	BRAPST00038377	A02	17983174	17984168	A09	19175236	19178206	188	-143.074
NAT_BRAPST00007548	BRAPST00035579	A02	20161181	20166227	A09	490473	498189	220	-136.917
NAT_BRAPST00007633	BRAPST00027485	A02	21187280	21188011	A06	28309300	28313760	257	-140.394
NAT_BRAPST00007664	BRAPST00027435	A02	21401283	21401944	A06	28048403	28145830	166	-104.427
NAT_BRAPST00007673	BRAPST00027444	A02	21457540	21458853	A06	28109916	28111241	194	-116.168
NAT_BRAPST00007785	BRAPST00027360	A02	22575269	22577301	A06	27600133	27604114	194	-136.901
NAT_BRAPST00007837	BRAPST00012391	A02	22985186	22988225	A03	16083240	16089753	182	-109.336
NAT_BRAPST00007879	BRAPST00005561	A02	23360710	23361588	A02	5329249	5330276	108	-140.571
NAT_BRAPST00007879	BRAPST00006921	A02	23360710	23361588	A02	13925150	13927468	213	-118.898
NAT_BRAPST00007879	BRAPST00008419	A02	23360710	23361588	A02	27085769	27087403	80	-104.323
NAT_BRAPST00007879	BRAPST00009148	A02	23360710	23361588	A03	97793	98704	164	-170.897
