## Supplementary material for "Genome-wide analysis of lncRNAs points to their roles in the modulation of developmental regulator expression during plant male germline development": Table S (part 2 of 3)

### Sheet: Table S7 (continued)
Table S7 Details of lncNATs acting in a trans-manner and their partner protein coding genes.
NAT_BRAPST00007879	BRAPST00011111	A02	23360710	23361588	A03	9386058	9389218	92	-119.272
NAT_BRAPST00007879	BRAPST00011832	A02	23360710	23361588	A03	13309374	13310583	109	-127.466
NAT_BRAPST00007879	BRAPST00012212	A02	23360710	23361588	A03	15313744	15314986	214	-138.553
NAT_BRAPST00007879	BRAPST00015666	A02	23360710	23361588	A04	635164	637264	151	-159.818
NAT_BRAPST00007879	BRAPST00016696	A02	23360710	23361588	A04	8549060	8551676	131	-167.213
NAT_BRAPST00007879	BRAPST00017299	A02	23360710	23361588	A04	12822958	12825029	102	-125.046
NAT_BRAPST00007879	BRAPST00019121	A02	23360710	23361588	A05	1311678	1317028	156	-174.808
NAT_BRAPST00007879	BRAPST00019188	A02	23360710	23361588	A05	1656236	1657385	153	-108.501
NAT_BRAPST00007879	BRAPST00020118	A02	23360710	23361588	A05	6748750	6751274	90	-109.172
NAT_BRAPST00007879	BRAPST00021139	A02	23360710	23361588	A05	16761557	16766443	142	-184.239
NAT_BRAPST00007879	BRAPST00021334	A02	23360710	23361588	A05	18629022	18634632	99	-109.534
NAT_BRAPST00007879	BRAPST00027183	A02	23360710	23361588	A06	26744402	26747970	109	-138.346
NAT_BRAPST00007879	BRAPST00029087	A02	23360710	23361588	A07	13605015	13606081	96	-121.94
NAT_BRAPST00007879	BRAPST00032783	A02	23360710	23361588	A08	7639719	7645507	100	-128.243
NAT_BRAPST00007879	BRAPST00033254	A02	23360710	23361588	A08	11166459	11169526	88	-102.054
NAT_BRAPST00007879	BRAPST00034141	A02	23360710	23361588	A08	16697782	16744113	102	-121.963
NAT_BRAPST00007879	BRAPST00035524	A02	23360710	23361588	A09	99679	103238	88	-100.275
NAT_BRAPST00007879	BRAPST00036184	A02	23360710	23361588	A09	3986626	3989878	111	-127.509
NAT_BRAPST00007879	BRAPST00037158	A02	23360710	23361588	A09	9852615	9857224	221	-105.487
NAT_BRAPST00007879	BRAPST00038239	A02	23360710	23361588	A09	18282449	18282878	115	-107.478
NAT_BRAPST00007879	BRAPST00040898	A02	23360710	23361588	A09	38697893	38699602	89	-100.77
NAT_BRAPST00007879	BRAPST00044139	A02	23360710	23361588	A10	15263244	15270495	120	-110.904
NAT_BRAPST00007879	BRAPST00044973	A02	23360710	23361588	A10	18976575	18984157	107	-137.586
NAT_BRAPST00007879	BRAPST00046947	A02	23360710	23361588	A01	1259152	1260125	118	-124.547
NAT_BRAPST00007907	BRAPST00032530	A02	23586667	23587616	A08	4987827	4988196	368	-348.054
NAT_BRAPST00007907	BRAPST00050401	A02	23586667	23587616	A04	3718729	3719212	154	-115.228
NAT_BRAPST00007919	BRAPST00054789	A02	23653683	23655229	A09	15078486	15079407	218	-154.512
NAT_BRAPST00007979	BRAPST00024186	A02	23960510	23960891	A06	5910577	5918684	165	-105.525
NAT_BRAPST00008053	BRAPST00044208	A02	24683524	24684073	A10	15622406	15623269	170	-106.859
NAT_BRAPST00008053	BRAPST00047988	A02	24683524	24684073	A02	3505768	3506128	171	-110.285
NAT_BRAPST00008055	BRAPST00027131	A02	24700300	24700762	A06	26429324	26432276	298	-192.992
NAT_BRAPST00008055	BRAPST00054813	A02	24700300	24700762	A09	15772530	15775388	179	-120.032
NAT_BRAPST00008057	BRAPST00027131	A02	24702267	24702860	A06	26429324	26432276	190	-126.494
NAT_BRAPST00008057	BRAPST00054813	A02	24702267	24702860	A09	15772530	15775388	322	-194.734
NAT_BRAPST00008115	BRAPST00016499	A02	25030763	25031505	A04	6480040	6482821	346	-297.415
NAT_BRAPST00008115	BRAPST00023786	A02	25030763	25031505	A06	3785240	3794105	346	-284.586
NAT_BRAPST00008115	BRAPST00033523	A02	25030763	25031505	A08	13103965	13106521	263	-216.818
NAT_BRAPST00008129	BRAPST00027076	A02	25114369	25114898	A06	26139750	26143283	200	-143.667
NAT_BRAPST00008168	BRAPST00027037	A02	25434745	25435332	A06	25911723	25914451	292	-203.497
NAT_BRAPST00008176	BRAPST00027029	A02	25495497	25497212	A06	25849676	25851285	335	-216.713
NAT_BRAPST00008196	BRAPST00026999	A02	25685722	25686599	A06	25608018	25611132	385	-274.04
NAT_BRAPST00008196	BRAPST00038006	A02	25685722	25686599	A09	16567948	16571435	276	-223.248
NAT_BRAPST00008201	BRAPST00000419	A02	25728419	25729462	A01	2019574	2020724	181	-126.04
NAT_BRAPST00008239	BRAPST00026951	A02	25985627	25986227	A06	25346821	25348243	200	-130.331
NAT_BRAPST00008369	BRAPST00026795	A02	26853925	26854399	A06	24549316	24551666	261	-205.271
NAT_BRAPST00008369	BRAPST00035865	A02	26853925	26854399	A09	2334547	2336645	294	-217.28
NAT_BRAPST00008386	BRAPST00026776	A02	26911779	26914245	A06	24500724	24502103	229	-163.504
NAT_BRAPST00008386	BRAPST00035875	A02	26911779	26914245	A09	2383622	2384859	215	-187.877
NAT_BRAPST00008660	BRAPST00036050	A02	28630461	28631588	A09	3257642	3263564	335	-223.448
NAT_BRAPST00008716	BRAPST00026355	A02	29019621	29020320	A06	22220224	22221073	151	-101.399
NAT_BRAPST00008716	BRAPST00036099	A02	29019621	29020320	A09	3505982	3507064	145	-114.625
NAT_BRAPST00008734	BRAPST00026322	A02	29130469	29131324	A06	22031333	22032052	164	-138.045
NAT_BRAPST00008769	BRAPST00026276	A02	29397507	29398548	A06	21728876	21733168	238	-166.936
NAT_BRAPST00008796	BRAPST00008798	A02	29596330	29596921	A02	29606927	29611499	303	-176.822
NAT_BRAPST00008840	BRAPST00013603	A02	29912365	29913390	A03	22395401	22396694	169	-127.027
NAT_BRAPST00008840	BRAPST00036182	A02	29912365	29913390	A09	3974265	3975517	148	-117.75
NAT_BRAPST00009025	BRAPST00025983	A02	30954002	30955508	A06	19845590	19847094	198	-127.321
NAT_BRAPST00009025	BRAPST00036350	A02	30954002	30955508	A09	4857670	4858826	178	-109.425
NAT_BRAPST00009061	BRAPST00026056	A02	31118744	31119596	A06	20299802	20301564	213	-136.86
NAT_BRAPST00009061	BRAPST00047956	A02	31118744	31119596	A02	2602514	2604045	128	-106.061
NAT_BRAPST00009172	BRAPST00004544	A03	206666	207417	A02	255503	259124	211	-146.04
NAT_BRAPST00009184	BRAPST00004551	A03	256141	256637	A02	285526	287535	300	-238.094
NAT_BRAPST00009184	BRAPST00045325	A03	256141	256637	A10	20529383	20531726	313	-223.552
NAT_BRAPST00009192	BRAPST00045317	A03	290567	291676	A10	20496755	20500431	178	-124.612
NAT_BRAPST00009389	BRAPST00009390	A03	1173355	1174425	A03	1175004	1177032	143	-115.038
NAT_BRAPST00009497	BRAPST00035171	A03	1592262	1593815	A08	21482163	21490576	408	-317.738
NAT_BRAPST00009497	BRAPST00045064	A03	1592262	1593815	A10	19385825	19390257	172	-113.43
NAT_BRAPST00009665	BRAPST00002330	A03	2288001	2307370	A01	13031148	13032494	240	-193.123
NAT_BRAPST00009675	BRAPST00004945	A03	2336899	2337283	A02	2164886	2167800	199	-118.239
NAT_BRAPST00009800	BRAPST00005069	A03	2890168	2890557	A02	2772432	2774611	344	-272.165
NAT_BRAPST00009800	BRAPST00044428	A03	2890168	2890557	A10	16625976	16628411	206	-163.642
NAT_BRAPST00009828	BRAPST00005097	A03	3000781	3002206	A02	2899949	2902030	243	-176.453
NAT_BRAPST00009828	BRAPST00044381	A03	3000781	3002206	A10	16452001	16456503	243	-178.68
NAT_BRAPST00009900	BRAPST00009904	A03	3342559	3344517	A03	3353375	3356712	145	-106.508
NAT_BRAPST00010045	BRAPST00005324	A03	4009271	4010959	A02	4074735	4076795	124	-106.137
NAT_BRAPST00010045	BRAPST00044054	A03	4009271	4010959	A10	14825581	14827312	287	-249.559
NAT_BRAPST00010105	BRAPST00005374	A03	4238942	4239727	A02	4324567	4326190	352	-199.348
NAT_BRAPST00010252	BRAPST00021798	A03	4895990	4901433	A05	21588648	21589172	491	-411.743
NAT_BRAPST00010390	BRAPST00005749	A03	5498094	5499351	A02	6356221	6358287	217	-136.943
NAT_BRAPST00010390	BRAPST00043501	A03	5498094	5499351	A10	11749727	11751927	240	-150.934
NAT_BRAPST00010469	BRAPST00043379	A03	5862400	5863354	A10	10966817	10969967	230	-153.161
NAT_BRAPST00010607	BRAPST00015861	A03	6647692	6649016	A04	1826158	1828073	195	-115.594
NAT_BRAPST00010611	BRAPST00006029	A03	6665964	6666243	A02	8060005	8065437	212	-125.806
NAT_BRAPST00010687	BRAPST00010257	A03	6997510	6998192	A03	4918641	4922310	194	-140.783
NAT_BRAPST00010687	BRAPST00020466	A03	6997510	6998192	A05	9127805	9131194	159	-102.009
NAT_BRAPST00010687	BRAPST00040307	A03	6997510	6998192	A09	35785851	35788074	222	-159.708
NAT_BRAPST00010719	BRAPST00014456	A03	7326164	7327932	A03	27185958	27186876	392	-270.286
NAT_BRAPST00010719	BRAPST00033915	A03	7326164	7327932	A08	15389781	15426369	220	-132.314
NAT_BRAPST00010725	BRAPST00017770	A03	7357491	7358865	A04	15993596	15999379	260	-164.023
NAT_BRAPST00010725	BRAPST00020320	A03	7357491	7358865	A05	8041887	8043439	212	-137.678
NAT_BRAPST00010858	BRAPST00017970	A03	7977343	7977853	A04	17155254	17157723	224	-174.3
NAT_BRAPST00010858	BRAPST00020117	A03	7977343	7977853	A05	6743020	6745491	150	-123.534
NAT_BRAPST00010887	BRAPST00038602	A03	8155601	8155989	A09	23709635	23710831	153	-125.322
NAT_BRAPST00010935	BRAPST00019975	A03	8330728	8331332	A05	5957027	5963860	181	-111.825
NAT_BRAPST00011013	BRAPST00018194	A03	8743102	8745300	A04	18238216	18244432	229	-162.69
NAT_BRAPST00011282	BRAPST00050924	A03	10326441	10326845	A04	20079800	20081428	180	-145.575
NAT_BRAPST00011290	BRAPST00018539	A03	10357628	10359239	A04	20141420	20144765	276	-164.606
NAT_BRAPST00011359	BRAPST00019203	A03	10783298	10785135	A05	1719783	1722380	206	-141.195
NAT_BRAPST00011444	BRAPST00018758	A03	11193688	11195374	A04	21275636	21277747	147	-123.908
NAT_BRAPST00011455	BRAPST00019311	A03	11229001	11229909	A05	2317923	2318727	285	-202.78
NAT_BRAPST00011495	BRAPST00019399	A03	11439247	11440331	A05	2733070	2734665	200	-150.664
NAT_BRAPST00011502	BRAPST00011500	A03	11769018	11778261	A03	11457315	11458550	138	-124.506
NAT_BRAPST00011502	BRAPST00033921	A03	11769018	11778261	A08	15440310	15441546	138	-124.506
NAT_BRAPST00011502	BRAPST00036960	A03	11769018	11778261	A09	8433906	8436050	138	-124.506
NAT_BRAPST00011525	BRAPST00019053	A03	11852456	11853446	A05	991587	992682	191	-144.159
NAT_BRAPST00011559	BRAPST00000269	A03	12014773	12016050	A01	1333398	1337055	436	-324.918
NAT_BRAPST00011718	BRAPST00041148	A03	12793347	12794233	A09	40181073	40183748	121	-102.191
NAT_BRAPST00011718	BRAPST00042684	A03	12793347	12794233	A10	3008537	3010650	128	-102.846
NAT_BRAPST00011873	BRAPST00007450	A03	13480947	13481905	A02	18060657	18064642	147	-128.941
NAT_BRAPST00011976	BRAPST00037734	A03	14094036	14095237	A09	14399464	14405105	262	-169.712
NAT_BRAPST00012013	BRAPST00016972	A03	14297792	14298284	A04	10681959	10686759	154	-129.43
NAT_BRAPST00012060	BRAPST00035660	A03	14539280	14539947	A09	967716	970244	235	-148.202
NAT_BRAPST00012060	BRAPST00048413	A03	14539280	14539947	A02	16559413	16562766	195	-120.57
NAT_BRAPST00012085	BRAPST00034338	A03	14718834	14719503	A08	17679258	17682166	239	-164.574
NAT_BRAPST00012085	BRAPST00034988	A03	14718834	14719503	A08	20600181	20603733	223	-141.516
NAT_BRAPST00012108	BRAPST00005815	A03	14850971	14851774	A02	6671868	6673105	629	-543.892
NAT_BRAPST00012279	BRAPST00023054	A03	15549742	15550665	A05	27934054	27937257	240	-152.607
NAT_BRAPST00012282	BRAPST00054556	A03	15557892	15558424	A09	7707639	7708650	242	-189.344
NAT_BRAPST00012322	BRAPST00004882	A03	15772719	15773265	A02	1839632	1839998	337	-266.555
NAT_BRAPST00012322	BRAPST00011172	A03	15772719	15773265	A03	9714488	9716838	227	-169.458
NAT_BRAPST00012322	BRAPST00014067	A03	15772719	15773265	A03	24838987	24842917	279	-208.421
NAT_BRAPST00012322	BRAPST00037323	A03	15772719	15773265	A09	11248664	11266990	236	-178.105
NAT_BRAPST00012322	BRAPST00044426	A03	15772719	15773265	A10	16622054	16625572	193	-149.602
NAT_BRAPST00012322	BRAPST00055026	A03	15772719	15773265	A09	21334249	21336397	186	-111.379
NAT_BRAPST00012413	BRAPST00022024	A03	16201979	16202211	A05	22879510	22881277	139	-103.631
NAT_BRAPST00012468	BRAPST00013525	A03	16480717	16482156	A03	21983607	21986634	371	-369.833
NAT_BRAPST00012705	BRAPST00003851	A03	17549772	17550463	A01	26115613	26117220	150	-124.106
NAT_BRAPST00012815	BRAPST00003711	A03	18103200	18123677	A01	25172902	25181305	278	-172.501
NAT_BRAPST00012815	BRAPST00022134	A03	18103200	18123677	A05	23463707	23470668	256	-167.345
NAT_BRAPST00012876	BRAPST00014318	A03	18447115	18447887	A03	26399501	26409173	241	-201.31
NAT_BRAPST00013086	BRAPST00000928	A03	19510653	19511520	A01	4569528	4577861	353	-208.472
NAT_BRAPST00013086	BRAPST00002431	A03	19510653	19511520	A01	14013073	14022053	147	-104.552
NAT_BRAPST00013086	BRAPST00015544	A03	19510653	19511520	A03	37549943	37550771	181	-110.979
NAT_BRAPST00013086	BRAPST00021880	A03	19510653	19511520	A05	22012505	22017652	353	-208.471
NAT_BRAPST00013086	BRAPST00035107	A03	19510653	19511520	A08	21156558	21171076	212	-164.232
NAT_BRAPST00013087	BRAPST00002431	A03	19513430	19514478	A01	14013073	14022053	1047	-904.389
NAT_BRAPST00013087	BRAPST00035107	A03	19513430	19514478	A08	21156558	21171076	1047	-896.098
NAT_BRAPST00013122	BRAPST00021465	A03	19675163	19676620	A05	19554928	19563656	196	-106.016
NAT_BRAPST00013206	BRAPST00003119	A03	20266724	20267915	A01	21036056	21037058	136	-104.921
NAT_BRAPST00013206	BRAPST00021255	A03	20266724	20267915	A05	17972511	17973475	136	-103.485
NAT_BRAPST00013213	BRAPST00025483	A03	20320870	20321297	A06	16029270	16032321	217	-177.407
NAT_BRAPST00013213	BRAPST00030315	A03	20320870	20321297	A07	20437000	20439030	281	-219.649
NAT_BRAPST00013213	BRAPST00042589	A03	20320870	20321297	A10	2464296	2468211	179	-136.222
NAT_BRAPST00013453	BRAPST00008246	A03	21564157	21572197	A02	26044464	26095589	178	-128.171
NAT_BRAPST00013453	BRAPST00016341	A03	21564157	21572197	A04	5192132	5192986	301	-186.066
NAT_BRAPST00013453	BRAPST00025898	A03	21564157	21572197	A06	19362429	19366660	230	-162.011
NAT_BRAPST00013453	BRAPST00033383	A03	21564157	21572197	A08	12069177	12076996	239	-174.484
NAT_BRAPST00013477	BRAPST00018892	A03	21669362	21669609	A04	21909044	21914451	214	-121.598
NAT_BRAPST00013497	BRAPST00025309	A03	21808674	21809878	A06	13074122	13082042	206	-123.33
NAT_BRAPST00013524	BRAPST00012467	A03	21982730	21984049	A03	16479667	16482213	311	-305.037
NAT_BRAPST00013561	BRAPST00036168	A03	22172628	22174407	A09	3895359	3907899	249	-158.154
NAT_BRAPST00013616	BRAPST00036192	A03	22464313	22465004	A09	4010954	4013631	185	-109.5
NAT_BRAPST00013706	BRAPST00002297	A03	22958910	22960631	A01	12711559	12713122	245	-142.267
NAT_BRAPST00013706	BRAPST00039806	A03	22958910	22960631	A09	32860116	32861888	247	-178.273
NAT_BRAPST00013733	BRAPST00039846	A03	23043270	23044669	A09	33071922	33072312	159	-124.5
NAT_BRAPST00013788	BRAPST00034547	A03	23310698	23311622	A08	18645295	18645643	347	-287.622
NAT_BRAPST00013995	BRAPST00000996	A03	24399555	24400259	A01	4983592	4985603	442	-305.729
NAT_BRAPST00013995	BRAPST00033241	A03	24399555	24400259	A08	11094743	11096686	380	-259.084
NAT_BRAPST00014018	BRAPST00001027	A03	24504207	24505731	A01	5148713	5150646	407	-263.274
NAT_BRAPST00014018	BRAPST00033253	A03	24504207	24505731	A08	11165589	11172328	252	-159.322
NAT_BRAPST00014031	BRAPST00021625	A03	24613014	24613952	A05	20577626	20588979	179	-106.869
NAT_BRAPST00014040	BRAPST00001075	A03	24659906	24661361	A01	5355703	5359033	211	-130.036
NAT_BRAPST00014071	BRAPST00014072	A03	24854387	24855146	A03	24855010	24862304	121	-113.359
NAT_BRAPST00014076	BRAPST00001143	A03	24889810	24891144	A01	5702640	5704016	242	-168.477
NAT_BRAPST00014109	BRAPST00001204	A03	25154914	25161331	A01	6048754	6051173	165	-111.409
NAT_BRAPST00014109	BRAPST00033349	A03	25154914	25161331	A08	11838636	11840429	226	-138.31
NAT_BRAPST00014185	BRAPST00042072	A03	25654333	25655376	A09	44656603	44657707	230	-140.999
NAT_BRAPST00014236	BRAPST00001386	A03	25928780	25929710	A01	7027545	7032492	235	-139.178
NAT_BRAPST00014239	BRAPST00047058	A03	25950075	25951727	A01	7053203	7054557	195	-162.68
NAT_BRAPST00014337	BRAPST00001492	A03	26539400	26540931	A01	7712461	7714106	158	-122.141
NAT_BRAPST00014408	BRAPST00002465	A03	26964421	26965249	A01	14332225	14332943	246	-197.908
NAT_BRAPST00014408	BRAPST00005297	A03	26964421	26965249	A02	3928084	3928802	177	-151.634
NAT_BRAPST00014408	BRAPST00010201	A03	26964421	26965249	A03	4682864	4683582	246	-207.262
NAT_BRAPST00014408	BRAPST00013031	A03	26964421	26965249	A03	19228789	19230689	176	-141.761
NAT_BRAPST00014408	BRAPST00037008	A03	26964421	26965249	A09	8717822	8719195	178	-139.816
NAT_BRAPST00014408	BRAPST00045338	A03	26964421	26965249	A10	20571934	20573344	265	-182.161
NAT_BRAPST00014408	BRAPST00047634	A03	26964421	26965249	A01	21562588	21564392	246	-195.603
NAT_BRAPST00014408	BRAPST00048806	A03	26964421	26965249	A02	26279761	26280391	246	-205.876
NAT_BRAPST00014408	BRAPST00050069	A03	26964421	26965249	A03	34557450	34558168	246	-202.438
NAT_BRAPST00014408	BRAPST00054506	A03	26964421	26965249	A09	5900416	5901161	229	-190.439
NAT_BRAPST00014428	BRAPST00047094	A03	27051141	27052003	A01	8474664	8478140	213	-118.953
NAT_BRAPST00014454	BRAPST00009661	A03	27171304	27172115	A03	2274011	2274815	442	-401.462
NAT_BRAPST00014483	BRAPST00001686	A03	27330918	27331770	A01	8767544	8769946	463	-339.432
NAT_BRAPST00014483	BRAPST00010357	A03	27330918	27331770	A03	5326960	5328962	157	-116.156
NAT_BRAPST00014483	BRAPST00043569	A03	27330918	27331770	A10	12186411	12188119	250	-178.34
NAT_BRAPST00014594	BRAPST00025746	A03	27897813	27898580	A06	18455290	18456999	186	-140.217
NAT_BRAPST00014594	BRAPST00049579	A03	27897813	27898580	A03	22082454	22085250	164	-130.324
NAT_BRAPST00014656	BRAPST00000908	A03	28318844	28319676	A01	4435574	4438896	155	-100.498
NAT_BRAPST00014656	BRAPST00054166	A03	28318844	28319676	A08	14896295	14899051	167	-127.872
NAT_BRAPST00014732	BRAPST00004882	A03	28800032	28801109	A02	1839632	1839998	234	-177.152
NAT_BRAPST00014732	BRAPST00011172	A03	28800032	28801109	A03	9714488	9716838	224	-162.726
NAT_BRAPST00014732	BRAPST00014067	A03	28800032	28801109	A03	24838987	24842917	234	-189.334
NAT_BRAPST00014732	BRAPST00037323	A03	28800032	28801109	A09	11248664	11266990	277	-188.861
NAT_BRAPST00014732	BRAPST00044426	A03	28800032	28801109	A10	16622054	16625572	323	-247.903
NAT_BRAPST00014751	BRAPST00000771	A03	28913461	28914498	A01	3706018	3712331	132	-100.165
NAT_BRAPST00014810	BRAPST00054147	A03	29309204	29309681	A08	14369501	14370590	159	-105.565
NAT_BRAPST00014832	BRAPST00000696	A03	29458980	29459686	A01	3301370	3303432	425	-290.977
NAT_BRAPST00014832	BRAPST00040952	A03	29458980	29459686	A09	39040261	39044420	215	-165.021
NAT_BRAPST00015086	BRAPST00000373	A03	31201404	31202633	A01	1822585	1825552	167	-131.973
NAT_BRAPST00015086	BRAPST00033507	A03	31201404	31202633	A08	12984834	12988995	327	-217.873
NAT_BRAPST00015241	BRAPST00000155	A03	32336965	32337524	A01	776386	779833	212	-118.619
NAT_BRAPST00015252	BRAPST00021328	A03	32406826	32407661	A05	18557985	18565077	196	-122.355
NAT_BRAPST00015252	BRAPST00028303	A03	32406826	32407661	A07	7473555	7484456	261	-160.28
NAT_BRAPST00015252	BRAPST00055107	A03	32406826	32407661	A09	23794156	23800124	172	-107.119
NAT_BRAPST00015275	BRAPST00000125	A03	32565138	32566565	A01	631127	633272	173	-142.004
NAT_BRAPST00015303	BRAPST00000085	A03	32794196	32795006	A01	408247	410427	389	-268.885
NAT_BRAPST00015303	BRAPST00034125	A03	32794196	32795006	A08	16596998	16599549	285	-212.037
NAT_BRAPST00015399	BRAPST00015348	A03	34986962	34988933	A03	33670194	33672263	1027	-873.222
NAT_BRAPST00015399	BRAPST00016539	A03	34986962	34988933	A04	6969668	6971398	818	-662.972
NAT_BRAPST00015403	BRAPST00002653	A03	35049726	35049975	A01	16543789	16547479	190	-127.912
NAT_BRAPST00015546	BRAPST00017617	A03	37556846	37557336	A04	14994154	14997966	411	-266.244
NAT_BRAPST00015590	BRAPST00040814	A04	135717	137092	A09	38280707	38282427	343	-210.335
NAT_BRAPST00015724	BRAPST00040623	A04	1006442	1007338	A09	37386624	37387557	212	-164.033
NAT_BRAPST00015915	BRAPST00050334	A04	2124780	2137216	A04	2092528	2093963	194	-142.651
NAT_BRAPST00015915	BRAPST00053585	A04	2124780	2137216	A07	26598092	26599695	238	-164.851
NAT_BRAPST00015916	BRAPST00050335	A04	2124949	2125209	A04	2108073	2109684	162	-104.47
NAT_BRAPST00016036	BRAPST00053698	A04	2987478	2987757	A08	1700140	1703686	120	-102.854
NAT_BRAPST00016055	BRAPST00010944	A04	3131117	3131507	A03	8391362	8392148	185	-141.435
NAT_BRAPST00016055	BRAPST00037189	A04	3131117	3131507	A09	10055342	10056103	178	-155.41
NAT_BRAPST00016055	BRAPST00051209	A04	3131117	3131507	A05	8124419	8125213	195	-155.17
NAT_BRAPST00016119	BRAPST00040122	A04	3583363	3583953	A09	34659476	34662897	230	-165.159
NAT_BRAPST00016177	BRAPST00029740	A04	3969093	3976115	A07	17523506	17531673	220	-149.274
NAT_BRAPST00016177	BRAPST00040061	A04	3969093	3976115	A09	34349251	34359058	306	-211.636
NAT_BRAPST00016256	BRAPST00011043	A04	4542646	4543617	A03	8908687	8910769	174	-109.506
NAT_BRAPST00016256	BRAPST00029694	A04	4542646	4543617	A07	17265966	17267276	165	-127.843
NAT_BRAPST00016256	BRAPST00039983	A04	4542646	4543617	A09	33902611	33904474	151	-127.061
NAT_BRAPST00016362	BRAPST00008246	A04	5354998	5360266	A02	26044464	26095589	230	-194.297
NAT_BRAPST00016362	BRAPST00016341	A04	5354998	5360266	A04	5192132	5192986	221	-164.874
NAT_BRAPST00016362	BRAPST00025898	A04	5354998	5360266	A06	19362429	19366660	206	-170.594
NAT_BRAPST00016362	BRAPST00033383	A04	5354998	5360266	A08	12069177	12076996	172	-123.34
NAT_BRAPST00016500	BRAPST00008116	A04	6482105	6482847	A02	25030789	25036079	346	-284.586
NAT_BRAPST00016500	BRAPST00023786	A04	6482105	6482847	A06	3785240	3794105	346	-284.586
NAT_BRAPST00016500	BRAPST00033523	A04	6482105	6482847	A08	13103965	13106521	263	-216.818
NAT_BRAPST00016702	BRAPST00017093	A04	8592893	8593566	A04	11411062	11416844	200	-117.705
NAT_BRAPST00016737	BRAPST00007564	A04	8976011	8976589	A02	20394319	20398206	293	-186.486
NAT_BRAPST00016737	BRAPST00043030	A04	8976011	8976589	A10	7979163	7981452	214	-136.074
NAT_BRAPST00016775	BRAPST00029573	A04	9272460	9273378	A07	16610787	16613448	130	-104.809
NAT_BRAPST00016814	BRAPST00016815	A04	9604675	9605014	A04	9606583	9611874	201	-143.692
NAT_BRAPST00016901	BRAPST00044234	A04	10199215	10199577	A10	15745097	15750793	255	-183.557
NAT_BRAPST00016921	BRAPST00001310	A04	10391069	10395184	A01	6654466	6659403	186	-145.394
NAT_BRAPST00016921	BRAPST00003537	A04	10391069	10395184	A01	24130586	24131967	151	-112.249
NAT_BRAPST00016921	BRAPST00032666	A04	10391069	10395184	A08	6257333	6260687	261	-235.086
NAT_BRAPST00016921	BRAPST00038239	A04	10391069	10395184	A09	18282449	18282878	228	-176.423
NAT_BRAPST00016921	BRAPST00039113	A04	10391069	10395184	A09	28190493	28193609	259	-231.784
NAT_BRAPST00016921	BRAPST00041056	A04	10391069	10395184	A09	39704857	39706205	221	-212.202
NAT_BRAPST00017007	BRAPST00026824	A04	10907441	10907846	A06	24730029	24732728	238	-168.026
NAT_BRAPST00017007	BRAPST00031783	A04	10907441	10907846	A07	28123055	28125246	134	-110.375
NAT_BRAPST00017076	BRAPST00029685	A04	11329412	11329935	A07	17213929	17217974	190	-138.334
NAT_BRAPST00017152	BRAPST00050689	A04	11851790	11884510	A04	11896644	11897057	158	-110.292
NAT_BRAPST00017371	BRAPST00032866	A04	13455084	13457713	A08	8280390	8289735	162	-116.797
NAT_BRAPST00017371	BRAPST00049809	A04	13455084	13457713	A03	29162114	29162830	207	-167.233
NAT_BRAPST00017444	BRAPST00053722	A04	13813163	13814174	A08	2427213	2432031	178	-109.438
NAT_BRAPST00017547	BRAPST00000497	A04	14536280	14537239	A01	2359935	2362810	245	-118.756
NAT_BRAPST00017696	BRAPST00019919	A04	15541931	15542496	A05	5670025	5670900	413	-345.095
NAT_BRAPST00017802	BRAPST00010763	A04	16234698	16235670	A03	7527979	7533168	355	-253.051
NAT_BRAPST00017808	BRAPST00019642	A04	16268417	16268623	A05	3988651	3995077	205	-157.18
NAT_BRAPST00017838	BRAPST00013358	A04	16450591	16452015	A03	21089443	21090897	211	-119.05
NAT_BRAPST00017927	BRAPST00020066	A04	16944149	16945168	A05	6475961	6478809	352	-233.876
NAT_BRAPST00017927	BRAPST00035367	A04	16944149	16945168	A08	22299647	22302435	186	-108.725
NAT_BRAPST00017942	BRAPST00035374	A04	17022057	17024161	A08	22333857	22339333	206	-127.292
NAT_BRAPST00018067	BRAPST00017479	A04	17639008	17639763	A04	14056415	14059267	256	-157.612
NAT_BRAPST00018146	BRAPST00019854	A04	18042076	18042767	A05	5339383	5344031	121	-102.52
NAT_BRAPST00018195	BRAPST00011014	A04	18243574	18244582	A03	8743219	8745544	148	-105.002
NAT_BRAPST00018301	BRAPST00011095	A04	18890956	18892253	A03	9288457	9289380	354	-244.124
NAT_BRAPST00018349	BRAPST00003841	A04	19127075	19127911	A01	26061620	26062586	185	-109.135
NAT_BRAPST00018437	BRAPST00011225	A04	19635331	19636519	A03	10024430	10027778	206	-121.357
NAT_BRAPST00018446	BRAPST00011233	A04	19698726	19699537	A03	10073255	10079894	228	-150.365
NAT_BRAPST00018446	BRAPST00019486	A04	19698726	19699537	A05	3115505	3118168	228	-167.455
NAT_BRAPST00018485	BRAPST00018488	A04	19876316	19876700	A04	19882381	19883934	378	-342.888
NAT_BRAPST00018552	BRAPST00003032	A04	20180700	20182192	A01	20312397	20320248	161	-114.667
NAT_BRAPST00018552	BRAPST00016958	A04	20180700	20182192	A04	10632947	10634515	143	-107.26
NAT_BRAPST00018599	BRAPST00011332	A04	20464890	20465668	A03	10622408	10625297	167	-136.302
NAT_BRAPST00018603	BRAPST00011334	A04	20477653	20478269	A03	10638478	10641361	251	-201.668
NAT_BRAPST00018603	BRAPST00019146	A04	20477653	20478269	A05	1467478	1470142	140	-107.237
NAT_BRAPST00018637	BRAPST00049261	A04	20617705	20618617	A03	10771833	10772527	205	-152.695
NAT_BRAPST00018637	BRAPST00051019	A04	20617705	20618617	A05	1660335	1660872	291	-188.994
NAT_BRAPST00018698	BRAPST00007955	A04	20930391	20930774	A02	23795368	23805880	151	-128.809
NAT_BRAPST00018698	BRAPST00016080	A04	20930391	20930774	A04	3313686	3318509	154	-129.982
NAT_BRAPST00018707	BRAPST00019375	A04	21001529	21003679	A05	2626892	2628639	147	-100.141
NAT_BRAPST00018759	BRAPST00011443	A04	21275878	21277735	A03	11188876	11195536	213	-160.206
NAT_BRAPST00018826	BRAPST00011524	A04	21581494	21582352	A03	11850044	11851762	156	-122.277
NAT_BRAPST00019459	BRAPST00011257	A05	2982904	2984138	A03	10188770	10194326	343	-217.751
NAT_BRAPST00019459	BRAPST00018469	A05	2982904	2984138	A04	19790532	19794729	145	-103.021
NAT_BRAPST00019478	BRAPST00018449	A05	3082698	3083653	A04	19709259	19714390	206	-150.503
NAT_BRAPST00019622	BRAPST00011115	A05	3911217	3912822	A03	9404413	9405016	454	-346.854
NAT_BRAPST00019622	BRAPST00018336	A05	3911217	3912822	A04	19034000	19035297	237	-197.994
NAT_BRAPST00019622	BRAPST00037162	A05	3911217	3912822	A09	9897448	9908089	161	-104.741
NAT_BRAPST00019679	BRAPST00018284	A05	4185711	4186771	A04	18798212	18801660	226	-147.08
NAT_BRAPST00019686	BRAPST00018281	A05	4213538	4214892	A04	18786334	18793477	225	-167.432
NAT_BRAPST00019767	BRAPST00042388	A05	4844068	4844811	A10	1242168	1244326	204	-120.923
NAT_BRAPST00019767	BRAPST00055756	A05	4844068	4844811	A09	44564706	44566845	196	-113.964
NAT_BRAPST00019865	BRAPST00010972	A05	5399851	5402824	A03	8554495	8557673	204	-117.208
NAT_BRAPST00019884	BRAPST00017687	A05	5491951	5492533	A04	15484180	15486537	130	-104.303
NAT_BRAPST00019884	BRAPST00020496	A05	5491951	5492533	A05	9434360	9439259	130	-104.024
NAT_BRAPST00019884	BRAPST00026724	A05	5491951	5492533	A06	24150385	24152779	266	-224.681
NAT_BRAPST00019914	BRAPST00011899	A05	5658346	5659778	A03	13608887	13609385	191	-121.066
NAT_BRAPST00019914	BRAPST00024538	A05	5658346	5659778	A06	7676234	7681097	191	-120.522
NAT_BRAPST00019914	BRAPST00028980	A05	5658346	5659778	A07	12863058	12863747	615	-521.836
NAT_BRAPST00019914	BRAPST00039518	A05	5658346	5659778	A09	30968179	30970572	337	-271.061
NAT_BRAPST00019918	BRAPST00017697	A05	5669994	5670537	A04	15541931	15542859	444	-372.678
NAT_BRAPST00020013	BRAPST00018032	A05	6165027	6167168	A04	17508287	17510397	276	-184.595
NAT_BRAPST00020043	BRAPST00049183	A05	6335629	6338197	A03	8070819	8076623	302	-176.555
NAT_BRAPST00020080	BRAPST00018874	A05	6554060	6554662	A04	21852575	21854551	151	-131.678
NAT_BRAPST00020090	BRAPST00028390	A05	6604706	6605372	A07	8264324	8265677	230	-179.503
NAT_BRAPST00020208	BRAPST00017907	A05	7297865	7312622	A04	16817268	16824311	236	-110.058
NAT_BRAPST00020208	BRAPST00025546	A05	7297865	7312622	A06	16785297	16787567	204	-113.401
NAT_BRAPST00020306	BRAPST00007795	A05	7948464	7949290	A02	22666815	22676264	203	-141.453
NAT_BRAPST00020323	BRAPST00010722	A05	8059553	8060597	A03	7346847	7348425	201	-117.956
NAT_BRAPST00020390	BRAPST00020396	A05	8448936	8449352	A05	8458594	8466139	185	-145.59
NAT_BRAPST00020427	BRAPST00021095	A05	8775906	8776944	A05	16115017	16116153	142	-102.473
NAT_BRAPST00020480	BRAPST00033041	A05	9258061	9259047	A08	9747132	9748696	312	-211.398
NAT_BRAPST00020482	BRAPST00033041	A05	9260176	9261480	A08	9747132	9748696	293	-209.434
NAT_BRAPST00020529	BRAPST00017221	A05	9666752	9667772	A04	12244131	12247493	283	-225.624
NAT_BRAPST00020567	BRAPST00005561	A05	10030834	10035231	A02	5329249	5330276	82	-106.399
NAT_BRAPST00020567	BRAPST00008419	A05	10030834	10035231	A02	27085769	27087403	94	-104.563
NAT_BRAPST00020567	BRAPST00009148	A05	10030834	10035231	A03	97793	98704	82	-105.737
NAT_BRAPST00020567	BRAPST00011111	A05	10030834	10035231	A03	9386058	9389218	81	-105.783
NAT_BRAPST00020567	BRAPST00011832	A05	10030834	10035231	A03	13309374	13310583	94	-106.259
NAT_BRAPST00020567	BRAPST00015666	A05	10030834	10035231	A04	635164	637264	91	-106.837
NAT_BRAPST00020567	BRAPST00016696	A05	10030834	10035231	A04	8549060	8551676	81	-106.256
NAT_BRAPST00020567	BRAPST00017299	A05	10030834	10035231	A04	12822958	12825029	81	-105.889
NAT_BRAPST00020567	BRAPST00019121	A05	10030834	10035231	A05	1311678	1317028	81	-106.01
NAT_BRAPST00020567	BRAPST00020118	A05	10030834	10035231	A05	6748750	6751274	81	-105.432
NAT_BRAPST00020567	BRAPST00021334	A05	10030834	10035231	A05	18629022	18634632	80	-103.038
NAT_BRAPST00020567	BRAPST00027183	A05	10030834	10035231	A06	26744402	26747970	81	-105.873
NAT_BRAPST00020567	BRAPST00029087	A05	10030834	10035231	A07	13605015	13606081	81	-105.934
NAT_BRAPST00020567	BRAPST00032783	A05	10030834	10035231	A08	7639719	7645507	81	-105.177
NAT_BRAPST00020567	BRAPST00034141	A05	10030834	10035231	A08	16697782	16744113	93	-100.853
NAT_BRAPST00020567	BRAPST00034863	A05	10030834	10035231	A08	20106092	20107286	237	-209.11
NAT_BRAPST00020567	BRAPST00036184	A05	10030834	10035231	A09	3986626	3989878	81	-105.769
NAT_BRAPST00020567	BRAPST00038239	A05	10030834	10035231	A09	18282449	18282878	136	-111.48
NAT_BRAPST00020567	BRAPST00039387	A05	10030834	10035231	A09	30173264	30175017	168	-169.116
NAT_BRAPST00020567	BRAPST00044973	A05	10030834	10035231	A10	18976575	18984157	81	-105.082
NAT_BRAPST00020567	BRAPST00046947	A05	10030834	10035231	A01	1259152	1260125	85	-102.441
NAT_BRAPST00020567	BRAPST00047356	A05	10030834	10035231	A01	14949090	14950883	168	-125.032
NAT_BRAPST00020567	BRAPST00047975	A05	10030834	10035231	A02	3234911	3236147	169	-124.182
NAT_BRAPST00020656	BRAPST00023347	A05	10746982	10748912	A06	1188392	1193153	358	-237.307
NAT_BRAPST00020749	BRAPST00023420	A05	11516350	11517358	A06	1641004	1645055	164	-105.165
NAT_BRAPST00020965	BRAPST00002667	A05	14023938	14024294	A01	16719438	16721157	171	-116.904
NAT_BRAPST00020965	BRAPST00032492	A05	14023938	14024294	A08	4486377	4487039	171	-115.021
NAT_BRAPST00020994	BRAPST00020909	A05	14473218	14473638	A05	13310361	13315474	286	-204.073
NAT_BRAPST00021052	BRAPST00055049	A05	15754272	15757981	A09	22116026	22117200	245	-170.886
NAT_BRAPST00021281	BRAPST00048848	A05	18198770	18199545	A02	27174234	27177171	152	-103.924
NAT_BRAPST00021335	BRAPST00005561	A05	18634292	18634821	A02	5329249	5330276	99	-110.074
NAT_BRAPST00021335	BRAPST00008419	A05	18634292	18634821	A02	27085769	27087403	80	-102.541
NAT_BRAPST00021335	BRAPST00009148	A05	18634292	18634821	A03	97793	98704	89	-108.467
NAT_BRAPST00021335	BRAPST00011111	A05	18634292	18634821	A03	9386058	9389218	93	-109.657
NAT_BRAPST00021335	BRAPST00011832	A05	18634292	18634821	A03	13309374	13310583	91	-108.69
NAT_BRAPST00021335	BRAPST00015743	A05	18634292	18634821	A04	1089409	1091604	104	-111.872
NAT_BRAPST00021335	BRAPST00016696	A05	18634292	18634821	A04	8549060	8551676	97	-110.328
NAT_BRAPST00021335	BRAPST00017299	A05	18634292	18634821	A04	12822958	12825029	91	-108.542
NAT_BRAPST00021335	BRAPST00019121	A05	18634292	18634821	A05	1311678	1317028	127	-113.272
NAT_BRAPST00021335	BRAPST00020118	A05	18634292	18634821	A05	6748750	6751274	82	-104.923
NAT_BRAPST00021335	BRAPST00021139	A05	18634292	18634821	A05	16761557	16766443	97	-110.394
NAT_BRAPST00021335	BRAPST00027183	A05	18634292	18634821	A06	26744402	26747970	98	-105.432
NAT_BRAPST00021335	BRAPST00029087	A05	18634292	18634821	A07	13605015	13606081	100	-108.491
NAT_BRAPST00021335	BRAPST00032783	A05	18634292	18634821	A08	7639719	7645507	95	-108.365
NAT_BRAPST00021335	BRAPST00033254	A05	18634292	18634821	A08	11166459	11169526	92	-104.346
NAT_BRAPST00021335	BRAPST00034122	A05	18634292	18634821	A08	16584181	16585834	91	-103.41
NAT_BRAPST00021335	BRAPST00036184	A05	18634292	18634821	A09	3986626	3989878	91	-108.045
NAT_BRAPST00021335	BRAPST00044973	A05	18634292	18634821	A10	18976575	18984157	97	-108.647
NAT_BRAPST00021335	BRAPST00046947	A05	18634292	18634821	A01	1259152	1260125	106	-111.591
NAT_BRAPST00021450	BRAPST00004882	A05	19434004	19434626	A02	1839632	1839998	181	-130.096
NAT_BRAPST00021450	BRAPST00011172	A05	19434004	19434626	A03	9714488	9716838	146	-100.734
NAT_BRAPST00021450	BRAPST00014067	A05	19434004	19434626	A03	24838987	24842917	158	-107.662
NAT_BRAPST00021450	BRAPST00037323	A05	19434004	19434626	A09	11248664	11266990	154	-112.964
NAT_BRAPST00021450	BRAPST00044426	A05	19434004	19434626	A10	16622054	16625572	202	-138.098
NAT_BRAPST00021499	BRAPST00047665	A05	19726107	19726980	A01	22322617	22324629	224	-145.498
NAT_BRAPST00021505	BRAPST00014839	A05	19753741	19755109	A03	29493806	29494268	249	-182.131
NAT_BRAPST00021505	BRAPST00036799	A05	19753741	19755109	A09	7522094	7532156	222	-149.56
NAT_BRAPST00021524	BRAPST00040564	A05	19900785	19901022	A09	37106955	37114758	236	-186.412
NAT_BRAPST00021652	BRAPST00003354	A05	20782780	20783895	A01	22968628	22969796	222	-121.102
NAT_BRAPST00021652	BRAPST00013041	A05	20782780	20783895	A03	19264566	19265940	198	-152.325
NAT_BRAPST00021658	BRAPST00003356	A05	20798870	20800527	A01	22977448	22979744	263	-197.692
NAT_BRAPST00021749	BRAPST00003427	A05	21354699	21355423	A01	23491814	23495145	213	-141.433
NAT_BRAPST00021833	BRAPST00007994	A05	21768860	21769174	A02	24070988	24091253	177	-127.974
NAT_BRAPST00021833	BRAPST00030061	A05	21768860	21769174	A07	19223925	19229955	168	-121.852
NAT_BRAPST00021833	BRAPST00047180	A05	21768860	21769174	A01	10938316	10943992	229	-173.741
NAT_BRAPST00021833	BRAPST00052195	A05	21768860	21769174	A06	11180919	11185115	167	-129.705
NAT_BRAPST00021833	BRAPST00053921	A05	21768860	21769174	A08	8080275	8083570	195	-135.533
NAT_BRAPST00021963	BRAPST00003603	A05	22511038	22511695	A01	24555104	24557060	235	-157.193
NAT_BRAPST00021963	BRAPST00012898	A05	22511038	22511695	A03	18590080	18591915	165	-118.341
NAT_BRAPST00021986	BRAPST00012892	A05	22693568	22694476	A03	18533523	18534138	164	-129.619
NAT_BRAPST00022016	BRAPST00047749	A05	22850835	22852437	A01	24803017	24803518	229	-140.298
NAT_BRAPST00022217	BRAPST00003784	A05	23966655	23967139	A01	25703298	25706466	144	-104.749
NAT_BRAPST00022355	BRAPST00012669	A05	24620784	24621891	A03	17388225	17394131	142	-103.089
NAT_BRAPST00022437	BRAPST00003968	A05	24986964	24988086	A01	26685178	26686726	200	-133.534
NAT_BRAPST00022608	BRAPST00004882	A05	25691615	25691855	A02	1839632	1839998	162	-110.905
NAT_BRAPST00022608	BRAPST00014067	A05	25691615	25691855	A03	24838987	24842917	214	-163.198
NAT_BRAPST00022608	BRAPST00037323	A05	25691615	25691855	A09	11248664	11266990	237	-151.429
NAT_BRAPST00022608	BRAPST00044426	A05	25691615	25691855	A10	16622054	16625572	239	-177.03
NAT_BRAPST00022621	BRAPST00004100	A05	25746494	25747441	A01	27501313	27501962	229	-130.133
NAT_BRAPST00022647	BRAPST00011159	A05	25838170	25845365	A03	9675490	9678000	197	-108.186
NAT_BRAPST00022720	BRAPST00012471	A05	26145935	26147223	A03	16489308	16490403	157	-124.035
NAT_BRAPST00022737	BRAPST00035922	A05	26254529	26255160	A09	2607076	2608971	143	-108.326
NAT_BRAPST00022763	BRAPST00004179	A05	26407392	26407950	A01	27957970	27962514	181	-104.276
NAT_BRAPST00022844	BRAPST00004224	A05	26887189	26888193	A01	28215132	28217312	205	-125.839
NAT_BRAPST00022900	BRAPST00004275	A05	27152098	27153054	A01	28485149	28488052	355	-269.979
NAT_BRAPST00022900	BRAPST00011030	A05	27152098	27153054	A03	8832434	8833359	296	-114.685
NAT_BRAPST00022900	BRAPST00012355	A05	27152098	27153054	A03	15900788	15903238	270	-201.504
NAT_BRAPST00022900	BRAPST00032607	A05	27152098	27153054	A08	5662938	5674289	294	-108.428
NAT_BRAPST00022909	BRAPST00012350	A05	27222016	27223310	A03	15881472	15884254	186	-126.008
NAT_BRAPST00022920	BRAPST00004281	A05	27252336	27253210	A01	28511016	28514724	181	-127.222
NAT_BRAPST00022933	BRAPST00012339	A05	27347640	27348782	A03	15842248	15846678	257	-172.475
NAT_BRAPST00023159	BRAPST00023475	A06	35830	39490	A06	2020662	2034962	237	-210.98
NAT_BRAPST00023198	BRAPST00016415	A06	313202	313784	A04	5845607	5846841	262	-164.222
NAT_BRAPST00023537	BRAPST00053738	A06	2412303	2413430	A08	2853826	2854923	227	-141.463
NAT_BRAPST00023563	BRAPST00032275	A06	2593201	2593990	A08	2612470	2612980	285	-266.165
NAT_BRAPST00023787	BRAPST00008116	A06	3793389	3794131	A02	25030789	25036079	346	-284.586
NAT_BRAPST00023787	BRAPST00016499	A06	3793389	3794131	A04	6480040	6482821	346	-297.415
NAT_BRAPST00023787	BRAPST00033523	A06	3793389	3794131	A08	13103965	13106521	263	-216.818
NAT_BRAPST00023996	BRAPST00041374	A06	4814813	4816294	A09	41300794	41313823	483	-465.593
NAT_BRAPST00023997	BRAPST00033291	A06	4815019	4815583	A08	11470124	11474929	215	-200.471
NAT_BRAPST00024218	BRAPST00041453	A06	6043213	6044269	A09	41642552	41643574	191	-132.231
NAT_BRAPST00024230	BRAPST00034955	A06	6097657	6098048	A08	20463419	20469428	181	-113.7
NAT_BRAPST00024426	BRAPST00034878	A06	7035192	7036796	A08	20159832	20161049	321	-244.398
NAT_BRAPST00024463	BRAPST00024461	A06	7254146	7261115	A06	7247651	7258019	248	-207.02
NAT_BRAPST00024485	BRAPST00004882	A06	7360040	7360410	A02	1839632	1839998	241	-172.489
NAT_BRAPST00024485	BRAPST00011172	A06	7360040	7360410	A03	9714488	9716838	224	-161.058
NAT_BRAPST00024485	BRAPST00014067	A06	7360040	7360410	A03	24838987	24842917	234	-191.976
NAT_BRAPST00024485	BRAPST00037323	A06	7360040	7360410	A09	11248664	11266990	234	-165.177
NAT_BRAPST00024485	BRAPST00044426	A06	7360040	7360410	A10	16622054	16625572	324	-251.654
NAT_BRAPST00024485	BRAPST00055026	A06	7360040	7360410	A09	21334249	21336397	168	-104.099
NAT_BRAPST00024511	BRAPST00034828	A06	7510227	7511090	A08	19975750	19977865	145	-103.951
NAT_BRAPST00024511	BRAPST00041275	A06	7510227	7511090	A09	40789657	40791535	130	-106.439
NAT_BRAPST00024556	BRAPST00024553	A06	7774947	7775337	A06	7771933	7773501	232	-149.368
NAT_BRAPST00024710	BRAPST00011521	A06	8638831	8640828	A03	11840525	11843704	183	-101.271
NAT_BRAPST00024710	BRAPST00048653	A06	8638831	8640828	A02	22335463	22336144	472	-392.163
NAT_BRAPST00024710	BRAPST00052743	A06	8638831	8640828	A07	185350	188340	451	-380.206
NAT_BRAPST00024710	BRAPST00055854	A06	8638831	8640828	A10	2865604	2868595	451	-380.206
NAT_BRAPST00024784	BRAPST00034693	A06	9121507	9122318	A08	19386783	19387386	149	-134.204
NAT_BRAPST00024784	BRAPST00053232	A06	9121507	9122318	A07	13787633	13788861	182	-153.688
NAT_BRAPST00024818	BRAPST00034682	A06	9359101	9360647	A08	19331484	19334137	229	-160.095
NAT_BRAPST00024950	BRAPST00002429	A06	10304894	10305977	A01	13998294	14005033	481	-350.683
NAT_BRAPST00025016	BRAPST00002200	A06	10705011	10705223	A01	11921696	11927310	211	-162.963
NAT_BRAPST00025016	BRAPST00016343	A06	10705011	10705223	A04	5206234	5211229	211	-156.179
NAT_BRAPST00025016	BRAPST00025662	A06	10705011	10705223	A06	17832285	17843651	211	-162.625
NAT_BRAPST00025016	BRAPST00038410	A06	10705011	10705223	A09	19487930	19502218	211	-168.766
NAT_BRAPST00025016	BRAPST00044045	A06	10705011	10705223	A10	14772872	14776636	211	-159.536
NAT_BRAPST00025016	BRAPST00048214	A06	10705011	10705223	A02	10903677	10908011	211	-163.257
NAT_BRAPST00025016	BRAPST00050698	A06	10705011	10705223	A04	12251319	12256684	211	-159.403
NAT_BRAPST00025160	BRAPST00043811	A06	11871003	11873208	A10	13422688	13430230	173	-103.676
NAT_BRAPST00025192	BRAPST00032576	A06	12036216	12037098	A08	5418896	5430926	660	-603.702
NAT_BRAPST00025211	BRAPST00051404	A06	12147179	12148035	A05	12990135	12992225	167	-115.576
NAT_BRAPST00025211	BRAPST00055154	A06	12147179	12148035	A09	24958946	24959396	228	-170.406
NAT_BRAPST00025348	BRAPST00013263	A06	13685454	13685922	A03	20601439	20604482	236	-102.373
NAT_BRAPST00025348	BRAPST00034023	A06	13685454	13685922	A08	15988913	15989587	252	-290.51
NAT_BRAPST00025604	BRAPST00024914	A06	17292733	17293826	A06	10035684	10041765	258	-188.909
NAT_BRAPST00025664	BRAPST00024755	A06	17846853	17847834	A06	8925089	8931243	378	-267.371
NAT_BRAPST00025781	BRAPST00024186	A06	18655008	18679818	A06	5910577	5918684	270	-155.121
NAT_BRAPST00025899	BRAPST00008246	A06	19365321	19365686	A02	26044464	26095589	179	-129.756
NAT_BRAPST00025899	BRAPST00016341	A06	19365321	19365686	A04	5192132	5192986	292	-183.062
NAT_BRAPST00025899	BRAPST00033383	A06	19365321	19365686	A08	12069177	12076996	149	-110.239
NAT_BRAPST00025933	BRAPST00002606	A06	19556885	19558397	A01	15822115	15822348	232	-152.553
NAT_BRAPST00026095	BRAPST00000759	A06	20529670	20530724	A01	3623582	3628468	204	-124.363
NAT_BRAPST00026095	BRAPST00014762	A06	20529670	20530724	A03	28994733	28999084	197	-129.144
NAT_BRAPST00026095	BRAPST00027825	A06	20529670	20530724	A07	1291226	1297392	236	-152.786
NAT_BRAPST00026095	BRAPST00033755	A06	20529670	20530724	A08	14487870	14493562	296	-151.244
NAT_BRAPST00026095	BRAPST00036690	A06	20529670	20530724	A09	6816546	6827563	251	-145.91
NAT_BRAPST00026137	BRAPST00027937	A06	20794278	20795129	A07	2272285	2274194	182	-129.065
NAT_BRAPST00026347	BRAPST00008722	A06	22169056	22169875	A02	29072526	29075061	191	-112.563
NAT_BRAPST00026389	BRAPST00008696	A06	22408719	22409344	A02	28877628	28889827	220	-142.987
NAT_BRAPST00026393	BRAPST00036082	A06	22423055	22424168	A09	3431951	3433321	176	-113.419
NAT_BRAPST00026496	BRAPST00027228	A06	23010328	23011684	A06	26970389	26972804	277	-211.42
NAT_BRAPST00026651	BRAPST00008515	A06	23878102	23879106	A02	27715537	27717680	168	-135.384
NAT_BRAPST00026651	BRAPST00054418	A06	23878102	23879106	A09	2640775	2642140	215	-154.643
NAT_BRAPST00026906	BRAPST00008291	A06	25151134	25152731	A02	26367866	26371878	253	-170.313
NAT_BRAPST00026950	BRAPST00008238	A06	25346799	25347474	A02	25984958	25986267	441	-299.723
NAT_BRAPST00027047	BRAPST00008158	A06	25971968	25972852	A02	25366535	25367075	288	-183.665
NAT_BRAPST00027094	BRAPST00037925	A06	26255820	26257467	A09	15931964	15943441	279	-165.52
NAT_BRAPST00027310	BRAPST00004658	A06	27332793	27333376	A02	834621	839368	482	-428.039
NAT_BRAPST00027319	BRAPST00037789	A06	27370583	27371924	A09	14768419	14773979	214	-171.677
NAT_BRAPST00027455	BRAPST00037605	A06	28158569	28160365	A09	13382509	13385149	168	-111.112
NAT_BRAPST00027648	BRAPST00004417	A07	13235	13954	A01	29173907	29175880	158	-113.465
NAT_BRAPST00027731	BRAPST00027728	A07	619991	620311	A07	597095	603693	161	-134.042
NAT_BRAPST00027866	BRAPST00010907	A07	1639563	1640148	A03	8231880	8233599	199	-144.61
NAT_BRAPST00027866	BRAPST00020343	A07	1639563	1640148	A05	8185936	8187793	256	-203.074
NAT_BRAPST00027866	BRAPST00026260	A07	1639563	1640148	A06	21640367	21642723	195	-121.201
NAT_BRAPST00027952	BRAPST00036627	A07	2397231	2398953	A09	6384649	6402442	317	-223.663
NAT_BRAPST00028038	BRAPST00013513	A07	3100863	3102637	A03	21927781	21935093	340	-195.002
NAT_BRAPST00028157	BRAPST00016068	A07	4056991	4058291	A04	3236289	3238513	208	-126.937
NAT_BRAPST00028157	BRAPST00037971	A07	4056991	4058291	A09	16273363	16278269	178	-120.441
NAT_BRAPST00028157	BRAPST00051816	A07	4056991	4058291	A05	25859714	25862925	106	-101.859
NAT_BRAPST00028279	BRAPST00050874	A07	7117090	7117357	A04	18474159	18477433	129	-108.742
NAT_BRAPST00028306	BRAPST00050250	A07	7497059	7497795	A03	37902651	37903056	169	-110.212
NAT_BRAPST00028408	BRAPST00013274	A07	8438726	8439703	A03	20681129	20684440	243	-189.818
NAT_BRAPST00028408	BRAPST00036767	A07	8438726	8439703	A09	7276274	7278752	133	-101.559
NAT_BRAPST00028427	BRAPST00049551	A07	8591269	8592823	A03	20658774	20660026	301	-207.259
NAT_BRAPST00028565	BRAPST00003073	A07	9765247	9766025	A01	20693448	20694523	237	-170.543
NAT_BRAPST00028606	BRAPST00032956	A07	10064693	10068809	A08	8944039	8949373	451	-370.851
NAT_BRAPST00028606	BRAPST00038899	A07	10064693	10068809	A09	26465842	26469158	443	-302.982
NAT_BRAPST00028623	BRAPST00020096	A07	10287721	10291744	A05	6645957	6647264	151	-121.392
NAT_BRAPST00028786	BRAPST00039196	A07	11542925	11543787	A09	28947228	28950590	353	-252.375
NAT_BRAPST00029005	BRAPST00034594	A07	12978300	12978667	A08	18879353	18881716	193	-134.703
NAT_BRAPST00029070	BRAPST00039647	A07	13427461	13428208	A09	31776379	31776985	209	-143.294
NAT_BRAPST00029091	BRAPST00049349	A07	13621597	13622390	A03	14164447	14166024	317	-227.53
NAT_BRAPST00029092	BRAPST00024852	A07	13623774	13624322	A06	9556835	9558164	248	-127.672
NAT_BRAPST00029256	BRAPST00036404	A07	14613381	14614956	A09	5208018	5211810	229	-163.354
NAT_BRAPST00029400	BRAPST00035969	A07	15516896	15517099	A09	2846574	2849993	164	-116.869
NAT_BRAPST00029462	BRAPST00017650	A07	15878368	15878913	A04	15214102	15221820	283	-195.259
NAT_BRAPST00029527	BRAPST00002921	A07	16330367	16330841	A01	19285313	19285843	232	-168.486
NAT_BRAPST00029527	BRAPST00030358	A07	16330367	16330841	A07	20678698	20679167	234	-166.77
NAT_BRAPST00029527	BRAPST00043534	A07	16330367	16330841	A10	11937783	11939128	352	-252.646
NAT_BRAPST00029527	BRAPST00052282	A07	16330367	16330841	A06	13803586	13808619	420	-314.637
NAT_BRAPST00029557	BRAPST00028686	A07	16520779	16523568	A07	10813263	10833134	239	-147.873
NAT_BRAPST00029557	BRAPST00034296	A07	16520779	16523568	A08	17462191	17491124	178	-107.811
NAT_BRAPST00029557	BRAPST00039066	A07	16520779	16523568	A09	27893351	27899342	193	-112.787
NAT_BRAPST00029593	BRAPST00053030	A07	16684248	16685304	A07	7942885	7944007	143	-113.748
NAT_BRAPST00030035	BRAPST00040615	A07	19111409	19112549	A09	37348963	37350294	212	-110.242
NAT_BRAPST00030094	BRAPST00033431	A07	19381645	19382708	A08	12422725	12423569	238	-213.33
NAT_BRAPST00030183	BRAPST00007165	A07	19785368	19786568	A02	15611561	15614399	159	-114.97
NAT_BRAPST00030243	BRAPST00031819	A07	20091616	20092684	A07	28293803	28295885	146	-113.378
NAT_BRAPST00030288	BRAPST00031738	A07	20288348	20289229	A07	27873453	27876199	311	-220.342
NAT_BRAPST00030477	BRAPST00031404	A07	21253617	21254258	A07	26150394	26154123	289	-166.926
NAT_BRAPST00030534	BRAPST00006663	A07	21529487	21530150	A02	12276031	12281096	222	-141.253
NAT_BRAPST00030534	BRAPST00031322	A07	21529487	21530150	A07	25747751	25749721	185	-125.369
NAT_BRAPST00030542	BRAPST00006643	A07	21563668	21564794	A02	12147499	12149693	175	-136.877
NAT_BRAPST00030542	BRAPST00031290	A07	21563668	21564794	A07	25610942	25615154	175	-121.592
NAT_BRAPST00030611	BRAPST00006549	A07	21915557	21917486	A02	11542950	11545205	299	-192.037
NAT_BRAPST00030611	BRAPST00031184	A07	21915557	21917486	A07	25046433	25048677	232	-151.353
NAT_BRAPST00030685	BRAPST00031024	A07	22307135	22307844	A07	24230307	24236114	202	-121.532
NAT_BRAPST00030691	BRAPST00048208	A07	22341124	22341796	A02	10619232	10620730	217	-165.344
NAT_BRAPST00030691	BRAPST00053534	A07	22341124	22341796	A07	24175805	24177131	127	-101.537
NAT_BRAPST00030715	BRAPST00004265	A07	22482621	22483805	A01	28443877	28451835	249	-100.358
NAT_BRAPST00030715	BRAPST00006353	A07	22482621	22483805	A02	10254268	10255309	229	-172.971
NAT_BRAPST00030727	BRAPST00030953	A07	22567460	22567840	A07	23834170	23836965	216	-153.741
NAT_BRAPST00030789	BRAPST00006147	A07	22963856	22964741	A02	8873931	8876711	220	-165.364
NAT_BRAPST00030987	BRAPST00006366	A07	24021133	24022366	A02	10400411	10404411	198	-158.08
NAT_BRAPST00030987	BRAPST00030706	A07	24021133	24022366	A07	22433431	22437634	229	-162.566
NAT_BRAPST00031095	BRAPST00006472	A07	24603461	24604371	A02	11101463	11103649	336	-235.473
NAT_BRAPST00031095	BRAPST00030649	A07	24603461	24604371	A07	22117319	22118970	263	-204.675
NAT_BRAPST00031100	BRAPST00006475	A07	24627897	24628600	A02	11134032	11136304	304	-206.375
NAT_BRAPST00031168	BRAPST00006533	A07	24971476	24971935	A02	11470669	11473801	142	-101.392
NAT_BRAPST00031304	BRAPST00006655	A07	25667346	25668160	A02	12233594	12234779	163	-123.775
NAT_BRAPST00031562	BRAPST00030384	A07	26942691	26943302	A07	20799881	20801433	153	-101.356
NAT_BRAPST00031620	BRAPST00030360	A07	27236786	27237478	A07	20688150	20698271	226	-135.554
NAT_BRAPST00031624	BRAPST00006904	A07	27255232	27255907	A02	13771202	13774344	178	-121.64
NAT_BRAPST00031784	BRAPST00017006	A07	28123850	28124255	A04	10906585	10908641	132	-112.837
NAT_BRAPST00031784	BRAPST00026824	A07	28123850	28124255	A06	24730029	24732728	238	-168.026
NAT_BRAPST00031801	BRAPST00007049	A07	28190605	28191588	A02	14916060	14920486	382	-239.279
NAT_BRAPST00031914	BRAPST00007167	A07	28653873	28654707	A02	15618256	15619851	386	-300.957
NAT_BRAPST00031961	BRAPST00011997	A08	165744	165990	A03	14230786	14233447	129	-107.652
NAT_BRAPST00032034	BRAPST00009515	A08	716338	716972	A03	1656140	1658761	195	-127.493
NAT_BRAPST00032034	BRAPST00034338	A08	716338	716972	A08	17679258	17682166	192	-108.439
NAT_BRAPST00032034	BRAPST00044795	A08	716338	716972	A10	18196953	18198014	216	-162.63
NAT_BRAPST00032078	BRAPST00032082	A08	1068882	1069366	A08	1092629	1094856	403	-339.206
NAT_BRAPST00032157	BRAPST00032153	A08	1708158	1708605	A08	1677440	1681862	206	-127.18
NAT_BRAPST00032194	BRAPST00007963	A08	2119146	2122133	A02	23844274	23850080	220	-164.451
NAT_BRAPST00032194	BRAPST00010669	A08	2119146	2122133	A03	6913472	6917985	219	-168.299
NAT_BRAPST00032194	BRAPST00016344	A08	2119146	2122133	A04	5211258	5229232	220	-160.004
NAT_BRAPST00032211	BRAPST00013787	A08	2191644	2192702	A03	23310576	23313648	194	-177.695
NAT_BRAPST00032211	BRAPST00034547	A08	2191644	2192702	A08	18645295	18645643	347	-283.65
NAT_BRAPST00032274	BRAPST00023562	A08	2611763	2612840	A06	2593180	2593767	411	-393.968
NAT_BRAPST00032577	BRAPST00025191	A08	5419272	5419510	A06	12035569	12036877	143	-123.911
NAT_BRAPST00032649	BRAPST00007471	A08	6197862	6503452	A02	18604273	18604693	172	-129.276
NAT_BRAPST00032649	BRAPST00020924	A08	6197862	6503452	A05	13432794	13438524	287	-204.188
NAT_BRAPST00032649	BRAPST00036627	A08	6197862	6503452	A09	6384649	6402442	370	-264.251
NAT_BRAPST00032657	BRAPST00033334	A08	6225355	6226624	A08	11736740	11744167	194	-119.726
NAT_BRAPST00032657	BRAPST00050579	A08	6225355	6226624	A04	8674220	8677966	192	-127.864
NAT_BRAPST00032657	BRAPST00056257	A08	6225355	6226624	A10	14307904	14311647	194	-139.8
NAT_BRAPST00032676	BRAPST00015549	A08	6419256	6419583	A03	37583137	37583477	196	-158.114
NAT_BRAPST00032676	BRAPST00025705	A08	6419256	6419583	A06	18151175	18153947	197	-159.419
NAT_BRAPST00032749	BRAPST00002653	A08	7365900	7366957	A01	16543789	16547479	199	-123.711
NAT_BRAPST00032749	BRAPST00032986	A08	7365900	7366957	A08	9215539	9216799	163	-100.702
NAT_BRAPST00032749	BRAPST00042740	A08	7365900	7366957	A10	3322312	3322617	286	-189.454
NAT_BRAPST00032750	BRAPST00002462	A08	7367734	7368113	A01	14324172	14324443	150	-103.493
NAT_BRAPST00032750	BRAPST00002653	A08	7367734	7368113	A01	16543789	16547479	183	-118.989
NAT_BRAPST00032751	BRAPST00002653	A08	7368815	7369741	A01	16543789	16547479	193	-120.447
NAT_BRAPST00032773	BRAPST00006753	A08	7549148	7549537	A02	12884860	12886412	152	-109.172
NAT_BRAPST00032906	BRAPST00032912	A08	8566960	8567174	A08	8591403	8593879	213	-172.935
NAT_BRAPST00032957	BRAPST00025483	A08	8946412	8947300	A06	16029270	16032321	217	-174.728
NAT_BRAPST00032957	BRAPST00030315	A08	8946412	8947300	A07	20437000	20439030	246	-183.5
NAT_BRAPST00032957	BRAPST00042589	A08	8946412	8947300	A10	2464296	2468211	180	-132.496
NAT_BRAPST00033015	BRAPST00004811	A08	9445672	9447034	A02	1568878	1572774	185	-105.904
NAT_BRAPST00033015	BRAPST00013928	A08	9445672	9447034	A03	23987727	23989752	115	-137.001
NAT_BRAPST00033015	BRAPST00015324	A08	9445672	9447034	A03	33007118	33013641	105	-125.779
NAT_BRAPST00033015	BRAPST00016411	A08	9445672	9447034	A04	5806879	5810296	144	-167.534
NAT_BRAPST00033015	BRAPST00017093	A08	9445672	9447034	A04	11411062	11416844	184	-135.417
NAT_BRAPST00033015	BRAPST00022168	A08	9445672	9447034	A05	23631665	23634363	105	-131.914
NAT_BRAPST00033015	BRAPST00022857	A08	9445672	9447034	A05	26965110	26968235	97	-108.565
NAT_BRAPST00033015	BRAPST00027786	A08	9445672	9447034	A07	1029587	1031077	112	-138.014
NAT_BRAPST00033015	BRAPST00032354	A08	9445672	9447034	A08	3268469	3270391	122	-137.804
NAT_BRAPST00033015	BRAPST00041257	A08	9445672	9447034	A09	40666859	40669436	141	-142.122
NAT_BRAPST00033033	BRAPST00000977	A08	9627987	9629988	A01	4885144	4888950	231	-153.001
NAT_BRAPST00033033	BRAPST00008952	A08	9627987	9629988	A02	30578366	30580195	204	-170.232
NAT_BRAPST00033033	BRAPST00026124	A08	9627987	9629988	A06	20711688	20716146	204	-170.306
NAT_BRAPST00033033	BRAPST00043995	A08	9627987	9629988	A10	14511701	14518270	209	-139.125
NAT_BRAPST00033033	BRAPST00052052	A08	9627987	9629988	A06	6888976	6890275	238	-197.583
NAT_BRAPST00033089	BRAPST00045040	A08	10110641	10115450	A10	19302108	19304203	324	-239.313
NAT_BRAPST00033172	BRAPST00042869	A08	10672743	10673497	A10	4832420	4833109	222	-146.645
NAT_BRAPST00033242	BRAPST00000996	A08	11094834	11095657	A01	4983592	4985603	242	-143.249
NAT_BRAPST00033251	BRAPST00025483	A08	11146790	11147123	A06	16029270	16032321	192	-159.121
NAT_BRAPST00033251	BRAPST00030315	A08	11146790	11147123	A07	20437000	20439030	193	-158.507
NAT_BRAPST00033251	BRAPST00042589	A08	11146790	11147123	A10	2464296	2468211	180	-135.863
NAT_BRAPST00033279	BRAPST00001072	A08	11342234	11342892	A01	5339154	5342092	236	-185.272
NAT_BRAPST00033279	BRAPST00014036	A08	11342234	11342892	A03	24637438	24639854	241	-188.042
NAT_BRAPST00033292	BRAPST00001093	A08	11472853	11475057	A01	5441637	5444747	390	-289.505
NAT_BRAPST00033429	BRAPST00001371	A08	12418390	12419234	A01	6925425	6931054	193	-129.826
NAT_BRAPST00033432	BRAPST00030095	A08	12422848	12423273	A07	19381686	19385199	164	-136.557
NAT_BRAPST00033524	BRAPST00008116	A08	13106892	13114230	A02	25030789	25036079	171	-130.791
NAT_BRAPST00033524	BRAPST00023786	A08	13106892	13114230	A06	3785240	3794105	171	-126.958
NAT_BRAPST00033556	BRAPST00006852	A08	13237457	13237704	A02	13481852	13484933	245	-243.03
NAT_BRAPST00033556	BRAPST00015322	A08	13237457	13237704	A03	32998794	33005201	232	-211.068
NAT_BRAPST00033558	BRAPST00000425	A08	13238033	13238930	A01	2043456	2044170	205	-201.147
NAT_BRAPST00033558	BRAPST00006852	A08	13238033	13238930	A02	13481852	13484933	688	-634.253
NAT_BRAPST00033558	BRAPST00015322	A08	13238033	13238930	A03	32998794	33005201	687	-585.053
NAT_BRAPST00033558	BRAPST00034762	A08	13238033	13238930	A08	19689418	19691524	225	-215.452
NAT_BRAPST00033707	BRAPST00003341	A08	14250301	14251423	A01	22857428	22859832	313	-264.644
NAT_BRAPST00033826	BRAPST00014650	A08	14921783	14922250	A03	28274124	28274346	180	-120.127
NAT_BRAPST00033990	BRAPST00046949	A08	15825873	15831461	A01	1399097	1399932	144	-115.025
NAT_BRAPST00034064	BRAPST00000160	A08	16244494	16247795	A01	799199	800535	167	-156.37
NAT_BRAPST00034064	BRAPST00015237	A08	16244494	16247795	A03	32306382	32307522	328	-227.948
NAT_BRAPST00034109	BRAPST00034110	A08	16528388	16529199	A08	16529455	16533135	143	-113.665
NAT_BRAPST00034165	BRAPST00000049	A08	16828733	16829289	A01	204131	206774	218	-121.835
NAT_BRAPST00034215	BRAPST00027623	A08	17045195	17046674	A06	29035839	29037517	259	-192.509
NAT_BRAPST00034221	BRAPST00001058	A08	17068666	17071853	A01	5262811	5267418	262	-130.04
NAT_BRAPST00034221	BRAPST00002082	A08	17068666	17071853	A01	11088023	11089010	309	-108.256
NAT_BRAPST00034221	BRAPST00003572	A08	17068666	17071853	A01	24351169	24353873	261	-124.64
NAT_BRAPST00034221	BRAPST00004265	A08	17068666	17071853	A01	28443877	28451835	427	-140.89
NAT_BRAPST00034221	BRAPST00006746	A08	17068666	17071853	A02	12838324	12839087	263	-110.152
NAT_BRAPST00034221	BRAPST00010865	A08	17068666	17071853	A03	8016532	8017174	285	-121.9
NAT_BRAPST00034221	BRAPST00011721	A08	17068666	17071853	A03	12806757	12809450	173	-114.435
NAT_BRAPST00034221	BRAPST00012922	A08	17068666	17071853	A03	18701206	18702109	257	-100.805
NAT_BRAPST00034221	BRAPST00017995	A08	17068666	17071853	A04	17300214	17301211	259	-132.808
NAT_BRAPST00034221	BRAPST00021557	A08	17068666	17071853	A05	20143162	20143938	287	-123.169
NAT_BRAPST00034221	BRAPST00021927	A08	17068666	17071853	A05	22300441	22301731	322	-110.711
NAT_BRAPST00034221	BRAPST00028399	A08	17068666	17071853	A07	8353722	8355488	222	-105.149
NAT_BRAPST00034221	BRAPST00035383	A08	17068666	17071853	A08	22371141	22377861	335	-151.092
NAT_BRAPST00034221	BRAPST00041154	A08	17068666	17071853	A09	40208000	40213364	234	-172.342
NAT_BRAPST00034221	BRAPST00041995	A08	17068666	17071853	A09	44289879	44291330	349	-144.846
NAT_BRAPST00034221	BRAPST00047593	A08	17068666	17071853	A01	20552146	20553880	299	-121.409
NAT_BRAPST00034221	BRAPST00051112	A08	17068666	17071853	A05	4910502	4911378	290	-124.104
NAT_BRAPST00034221	BRAPST00053922	A08	17068666	17071853	A08	8112092	8112901	288	-120.076
NAT_BRAPST00034221	BRAPST00054786	A08	17068666	17071853	A09	15015465	15016363	362	-126.313
NAT_BRAPST00034320	BRAPST00039105	A08	17596049	17597400	A09	28164206	28165523	368	-258.399
NAT_BRAPST00034339	BRAPST00034988	A08	17680081	17681004	A08	20600181	20603733	207	-135.226
NAT_BRAPST00034339	BRAPST00044795	A08	17680081	17681004	A10	18196953	18198014	228	-123.136
NAT_BRAPST00034346	BRAPST00006175	A08	17700898	17701214	A02	9059899	9065845	312	-239.9
NAT_BRAPST00034484	BRAPST00024576	A08	18304525	18309980	A06	7884103	7888219	287	-237.502
NAT_BRAPST00034484	BRAPST00031165	A08	18304525	18309980	A07	24954240	24959081	276	-208.004
NAT_BRAPST00034484	BRAPST00032264	A08	18304525	18309980	A08	2558648	2562938	309	-280.035
NAT_BRAPST00034546	BRAPST00013787	A08	18645152	18645921	A03	23310576	23313648	197	-175.926
NAT_BRAPST00034708	BRAPST00024746	A08	19468529	19469338	A06	8884312	8893040	350	-223.551
NAT_BRAPST00034722	BRAPST00000687	A08	19516077	19516610	A01	3269765	3273508	149	-116.843
NAT_BRAPST00034763	BRAPST00000425	A08	19689972	19691441	A01	2043456	2044170	544	-504.6
NAT_BRAPST00034763	BRAPST00006852	A08	19689972	19691441	A02	13481852	13484933	1463	-1343.29
NAT_BRAPST00034763	BRAPST00015322	A08	19689972	19691441	A03	32998794	33005201	1420	-1201.44
NAT_BRAPST00034763	BRAPST00033557	A08	19689972	19691441	A08	13237630	13239118	659	-607.861
NAT_BRAPST00034794	BRAPST00024566	A08	19825450	19826178	A06	7831675	7835719	265	-179.855
NAT_BRAPST00034794	BRAPST00041249	A08	19825450	19826178	A09	40624310	40628183	179	-110.123
NAT_BRAPST00034807	BRAPST00024546	A08	19873976	19874843	A06	7743767	7747282	211	-154.898
NAT_BRAPST00034807	BRAPST00055629	A08	19873976	19874843	A09	40672642	40674438	293	-206.514
NAT_BRAPST00034879	BRAPST00024427	A08	20160055	20161326	A06	7035850	7037014	192	-133.612
NAT_BRAPST00034890	BRAPST00041331	A08	20195377	20196383	A09	41027503	41032395	244	-164.736
NAT_BRAPST00034891	BRAPST00041331	A08	20196532	20197031	A09	41027503	41032395	227	-130.471
NAT_BRAPST00034989	BRAPST00034338	A08	20601029	20601573	A08	17679258	17682166	192	-128.158
NAT_BRAPST00035096	BRAPST00023949	A08	21097067	21097992	A06	4502312	4504888	398	-240.027
NAT_BRAPST00035108	BRAPST00002431	A08	21158581	21158903	A01	14013073	14022053	246	-193.431
NAT_BRAPST00035108	BRAPST00013085	A08	21158581	21158903	A03	19510636	19518031	329	-227.571
NAT_BRAPST00035168	BRAPST00023823	A08	21473472	21474303	A06	3941874	3942699	213	-133.362
NAT_BRAPST00035273	BRAPST00023663	A08	21928275	21929831	A06	3209167	3209881	352	-181.328
NAT_BRAPST00035407	BRAPST00042004	A08	22466966	22467480	A09	44341835	44345797	173	-142.336
NAT_BRAPST00035407	BRAPST00042455	A08	22466966	22467480	A10	1652358	1656504	209	-161.03
NAT_BRAPST00035887	BRAPST00048857	A09	2473539	2474212	A02	27261070	27263632	220	-122.616
NAT_BRAPST00036070	BRAPST00026423	A09	3343031	3344555	A06	22578954	22580623	240	-149.64
NAT_BRAPST00036085	BRAPST00020096	A09	3444768	3445346	A05	6645957	6647264	151	-121.524
NAT_BRAPST00036085	BRAPST00028624	A09	3444768	3445346	A07	10288619	10292150	144	-127.093
NAT_BRAPST00036197	BRAPST00008831	A09	4036705	4038559	A02	29838131	29841874	258	-189.923
NAT_BRAPST00036197	BRAPST00013626	A09	4036705	4038559	A03	22504239	22508065	304	-183.445
NAT_BRAPST00036233	BRAPST00015765	A09	4268415	4269444	A04	1237927	1242180	163	-147.93
NAT_BRAPST00036377	BRAPST00009515	A09	5016648	5017321	A03	1656140	1658761	189	-111.647
NAT_BRAPST00036377	BRAPST00034338	A09	5016648	5017321	A08	17679258	17682166	192	-134.923
NAT_BRAPST00036377	BRAPST00034988	A09	5016648	5017321	A08	20600181	20603733	165	-109.462
NAT_BRAPST00036377	BRAPST00044795	A09	5016648	5017321	A10	18196953	18198014	343	-231.495
NAT_BRAPST00036400	BRAPST00029249	A09	5197405	5198550	A07	14534377	14535598	244	-132.999
NAT_BRAPST00036496	BRAPST00013383	A09	5633081	5634003	A03	21200483	21204142	152	-103.827
NAT_BRAPST00036498	BRAPST00005887	A09	5648334	5648913	A02	7135247	7138240	155	-125.496
NAT_BRAPST00036498	BRAPST00013386	A09	5648334	5648913	A03	21210593	21213885	171	-127.136
NAT_BRAPST00036498	BRAPST00033619	A09	5648334	5648913	A08	13741516	13744784	172	-100.43
NAT_BRAPST00036613	BRAPST00027979	A09	6302285	6303109	A07	2618254	2620977	151	-105.087
NAT_BRAPST00037063	BRAPST00002456	A09	9102268	9103990	A01	14282845	14283425	264	-207.967
NAT_BRAPST00037063	BRAPST00002902	A09	9102268	9103990	A01	19191215	19227299	249	-184.154
NAT_BRAPST00037063	BRAPST00007404	A09	9102268	9103990	A02	17640147	17640472	138	-101.378
NAT_BRAPST00037063	BRAPST00013505	A09	9102268	9103990	A03	21868803	21871582	255	-191.178
NAT_BRAPST00037063	BRAPST00014452	A09	9102268	9103990	A03	27148901	27154521	229	-152.734
NAT_BRAPST00037063	BRAPST00016326	A09	9102268	9103990	A04	5108662	5108942	251	-199.193
NAT_BRAPST00037063	BRAPST00020922	A09	9102268	9103990	A05	13429999	13430334	297	-210.458
NAT_BRAPST00037063	BRAPST00025236	A09	9102268	9103990	A06	12377743	12378531	244	-198.28
NAT_BRAPST00037063	BRAPST00032145	A09	9102268	9103990	A08	1619019	1619507	212	-153.605
NAT_BRAPST00037063	BRAPST00038202	A09	9102268	9103990	A09	17934518	17934887	227	-196.891
NAT_BRAPST00037063	BRAPST00039379	A09	9102268	9103990	A09	30083744	30084347	279	-215.457
NAT_BRAPST00037063	BRAPST00043033	A09	9102268	9103990	A10	8023875	8024534	130	-110.099
NAT_BRAPST00037118	BRAPST00001395	A09	9549659	9552427	A01	7081787	7082851	185	-114.057
NAT_BRAPST00037118	BRAPST00006607	A09	9549659	9552427	A02	11894563	11895844	178	-104.034
NAT_BRAPST00037118	BRAPST00007032	A09	9549659	9552427	A02	14783490	14784717	197	-124.968
NAT_BRAPST00037118	BRAPST00016639	A09	9549659	9552427	A04	8184702	8185487	185	-113.455
NAT_BRAPST00037118	BRAPST00022069	A09	9549659	9552427	A05	23118327	23119338	222	-146.065
NAT_BRAPST00037118	BRAPST00023710	A09	9549659	9552427	A06	3440393	3441607	212	-117.475
NAT_BRAPST00037118	BRAPST00036121	A09	9549659	9552427	A09	3636861	3637989	189	-145.719
NAT_BRAPST00037118	BRAPST00039203	A09	9549659	9552427	A09	28992880	28993623	167	-132.579
NAT_BRAPST00037118	BRAPST00040316	A09	9549659	9552427	A09	35829384	35830456	220	-127.92
NAT_BRAPST00037145	BRAPST00039204	A09	9748474	9749150	A09	28998035	29001422	639	-541.173
NAT_BRAPST00037145	BRAPST00054364	A09	9748474	9749150	A09	450954	451461	346	-231.762
NAT_BRAPST00037163	BRAPST00011115	A09	9899496	9900284	A03	9404413	9405016	171	-151.525
NAT_BRAPST00037163	BRAPST00018336	A09	9899496	9900284	A04	19034000	19035297	170	-131.039
NAT_BRAPST00037163	BRAPST00019623	A09	9899496	9900284	A05	3911497	3912781	164	-118.744
NAT_BRAPST00037190	BRAPST00010944	A09	10055699	10056089	A03	8391362	8392148	185	-141.435
NAT_BRAPST00037190	BRAPST00016054	A09	10055699	10056089	A04	3131103	3131864	178	-155.41
NAT_BRAPST00037190	BRAPST00051209	A09	10055699	10056089	A05	8124419	8125213	195	-155.17
NAT_BRAPST00037237	BRAPST00002846	A09	10481558	10483343	A01	18641829	18643642	260	-167.431
NAT_BRAPST00037255	BRAPST00015573	A09	10662918	10663853	A04	354	7844	221	-142.234
NAT_BRAPST00037255	BRAPST00027646	A09	10662918	10663853	A07	16	2412	152	-110.476
NAT_BRAPST00037535	BRAPST00006692	A09	12822179	12822477	A02	12538376	12539670	233	-189.061
NAT_BRAPST00037564	BRAPST00010193	A09	13077025	13077781	A03	4649967	4650982	184	-150.271
NAT_BRAPST00037692	BRAPST00007766	A09	14094105	14094638	A02	22436333	22439422	228	-140.557
NAT_BRAPST00037736	BRAPST00017617	A09	14411123	14411650	A04	14994154	14997966	198	-138.808
NAT_BRAPST00037865	BRAPST00008003	A09	15395500	15396338	A02	24150286	24153604	208	-111.074
NAT_BRAPST00037866	BRAPST00027199	A09	15396906	15397415	A06	26833869	26837771	199	-143.687
NAT_BRAPST00038096	BRAPST00029889	A09	17164145	17166797	A07	18368424	18374574	379	-348.019
NAT_BRAPST00038098	BRAPST00029892	A09	17171103	17172831	A07	18376136	18380094	476	-400.94
NAT_BRAPST00038098	BRAPST00031354	A09	17171103	17172831	A07	25910465	25915507	661	-551.524
NAT_BRAPST00038098	BRAPST00050599	A09	17171103	17172831	A04	9121379	9124236	370	-294.897
NAT_BRAPST00038294	BRAPST00006221	A09	18687099	18688611	A02	9424360	9427688	196	-102.065
NAT_BRAPST00038294	BRAPST00014553	A09	18687099	18688611	A03	27684395	27692290	230	-152.426
NAT_BRAPST00038294	BRAPST00030776	A09	18687099	18688611	A07	22879660	22883495	195	-133.138
NAT_BRAPST00038294	BRAPST00049218	A09	18687099	18688611	A03	9479170	9485512	226	-154.578
NAT_BRAPST00038299	BRAPST00006211	A09	18719151	18720840	A02	9309979	9316030	183	-126.836
NAT_BRAPST00038331	BRAPST00017864	A09	18935206	18935856	A04	16608018	16608588	239	-175.909
NAT_BRAPST00038331	BRAPST00037105	A09	18935206	18935856	A09	9439882	9440452	257	-212.485
NAT_BRAPST00038331	BRAPST00052796	A09	18935206	18935856	A07	1916575	1920052	518	-408.655
NAT_BRAPST00038452	BRAPST00023445	A09	19933049	19934183	A06	1775535	1777907	134	-107.368
NAT_BRAPST00038617	BRAPST00050146	A09	23850346	23851093	A03	36126468	36132933	343	-217.585
NAT_BRAPST00038706	BRAPST00001874	A09	24628351	24628790	A01	9891822	9894949	211	-147.752
NAT_BRAPST00038706	BRAPST00002793	A09	24628351	24628790	A01	18255015	18257737	185	-143.867
NAT_BRAPST00038706	BRAPST00016246	A09	24628351	24628790	A04	4406764	4409864	224	-165.689
NAT_BRAPST00038706	BRAPST00032346	A09	24628351	24628790	A08	3203392	3204971	185	-143.877
NAT_BRAPST00038809	BRAPST00021212	A09	25701522	25701892	A05	17604239	17605883	178	-125.396
NAT_BRAPST00038854	BRAPST00021246	A09	26108865	26109914	A05	17861365	17864347	585	-406.915
NAT_BRAPST00038916	BRAPST00028615	A09	26636420	26637610	A07	10158775	10159537	182	-112.94
NAT_BRAPST00038951	BRAPST00005038	A09	26942187	26942613	A02	2619849	2622518	217	-130.27
NAT_BRAPST00039090	BRAPST00034310	A09	28035406	28037479	A08	17553644	17555106	226	-180.812
NAT_BRAPST00039205	BRAPST00037146	A09	29001001	29001248	A09	9748510	9751897	246	-218.307
NAT_BRAPST00039205	BRAPST00054364	A09	29001001	29001248	A09	450954	451461	246	-156.372
NAT_BRAPST00039299	BRAPST00028853	A09	29548001	29549316	A07	11927836	11930039	260	-182.028
NAT_BRAPST00039299	BRAPST00034457	A09	29548001	29549316	A08	18187882	18189559	358	-239.2
NAT_BRAPST00039426	BRAPST00034536	A09	30427942	30429201	A08	18601267	18602888	211	-146.74
NAT_BRAPST00039440	BRAPST00031083	A09	30486970	30487370	A07	24526473	24528261	155	-108.591
NAT_BRAPST00039440	BRAPST00054248	A09	30486970	30487370	A08	18640286	18642338	301	-226.329
NAT_BRAPST00039441	BRAPST00054248	A09	30487904	30489616	A08	18640286	18642338	199	-127.023
NAT_BRAPST00039541	BRAPST00034600	A09	31119983	31120676	A08	18911102	18914041	325	-221.932
NAT_BRAPST00039702	BRAPST00002190	A09	32203278	32204653	A01	11861603	11865728	130	-105.423
NAT_BRAPST00039760	BRAPST00016245	A09	32630873	32631299	A04	4403800	4411860	211	-175.185
NAT_BRAPST00039763	BRAPST00039765	A09	32638780	32639595	A09	32640384	32743076	552	-463.553
NAT_BRAPST00040377	BRAPST00015904	A09	36193744	36195563	A04	2047457	2049026	311	-257.474
NAT_BRAPST00040429	BRAPST00029922	A09	36513628	36515980	A07	18539411	18540363	254	-144.233
NAT_BRAPST00040513	BRAPST00015801	A09	36906376	36907715	A04	1430518	1432227	178	-108.896
NAT_BRAPST00040513	BRAPST00029986	A09	36906376	36907715	A07	18886105	18887857	145	-106.314
NAT_BRAPST00040803	BRAPST00015601	A09	38248145	38250984	A04	178171	179412	148	-118.493
NAT_BRAPST00040803	BRAPST00030147	A09	38248145	38250984	A07	19600094	19601839	273	-185.661
NAT_BRAPST00040972	BRAPST00017359	A09	39134754	39136525	A04	13382949	13385869	189	-137.565
NAT_BRAPST00041197	BRAPST00027697	A09	40352797	40353338	A07	293905	296263	192	-136.753
NAT_BRAPST00041197	BRAPST00036749	A09	40352797	40353338	A09	7169267	7171984	188	-138.209
NAT_BRAPST00041222	BRAPST00005038	A09	40472188	40472594	A02	2619849	2622518	289	-194.99
NAT_BRAPST00041236	BRAPST00034787	A09	40565599	40566233	A08	19787146	19789762	235	-157.392
NAT_BRAPST00041236	BRAPST00052091	A09	40565599	40566233	A06	7902849	7905299	179	-119.424
NAT_BRAPST00041240	BRAPST00024573	A09	40576686	40578445	A06	7871030	7871958	160	-127.815
NAT_BRAPST00041244	BRAPST00014242	A09	40587704	40592427	A03	25957679	25962802	373	-246.245
NAT_BRAPST00041246	BRAPST00014242	A09	40593125	40593824	A03	25957679	25962802	290	-178.004
NAT_BRAPST00041285	BRAPST00006215	A09	40823985	40825633	A02	9391665	9408237	308	-136.391
NAT_BRAPST00041332	BRAPST00006670	A09	41027731	41028472	A02	12340773	12344800	189	-120.135
NAT_BRAPST00041332	BRAPST00034889	A09	41027731	41028472	A08	20195141	20199481	224	-141.408
NAT_BRAPST00041355	BRAPST00028856	A09	41188093	41188356	A07	11961326	11965583	258	-164.477
NAT_BRAPST00041375	BRAPST00023998	A09	41300867	41302896	A06	4815662	4818661	492	-470.707
NAT_BRAPST00041401	BRAPST00024304	A09	41413548	41414493	A06	6501125	6502995	206	-132.743
NAT_BRAPST00041502	BRAPST00024158	A09	41884969	41886034	A06	5754392	5757219	326	-209.779
NAT_BRAPST00041781	BRAPST00052474	A09	43228619	43229111	A06	19276344	19276905	124	-119.115
NAT_BRAPST00041821	BRAPST00018317	A09	43401937	43402404	A04	18950181	18954770	188	-145.902
NAT_BRAPST00041821	BRAPST00038478	A09	43401937	43402404	A09	20789958	20793639	384	-274.741
NAT_BRAPST00042074	BRAPST00042323	A09	44668987	44670214	A10	826533	835236	188	-137.533
NAT_BRAPST00042173	BRAPST00035584	A10	15	2077	A09	513241	516976	456	-234.029
NAT_BRAPST00042218	BRAPST00047009	A10	236271	236672	A01	4539148	4540162	162	-103.278
NAT_BRAPST00042475	BRAPST00035395	A10	1768709	1769546	A08	22425584	22428042	216	-147.79
NAT_BRAPST00042475	BRAPST00042001	A10	1768709	1769546	A09	44323792	44326791	150	-104.845
NAT_BRAPST00042590	BRAPST00025483	A10	2465536	2466327	A06	16029270	16032321	192	-145.219
NAT_BRAPST00042590	BRAPST00030315	A10	2465536	2466327	A07	20437000	20439030	193	-141.539
NAT_BRAPST00042745	BRAPST00003997	A10	3341889	3342610	A01	26866864	26868368	132	-106.852
NAT_BRAPST00042768	BRAPST00038295	A10	3494507	3494979	A09	18704737	18706141	211	-139.678
NAT_BRAPST00042799	BRAPST00020925	A10	3829121	3829372	A05	13439004	13446604	187	-117.694
NAT_BRAPST00042799	BRAPST00025480	A10	3829121	3829372	A06	15955191	16013659	169	-106.182
NAT_BRAPST00042799	BRAPST00053916	A10	3829121	3829372	A08	7773865	7780479	183	-126.354
NAT_BRAPST00042875	BRAPST00032730	A10	4911988	4915894	A08	7133927	7138190	180	-123.45
NAT_BRAPST00042875	BRAPST00038239	A10	4911988	4915894	A09	18282449	18282878	136	-107.507
NAT_BRAPST00042875	BRAPST00039113	A10	4911988	4915894	A09	28190493	28193609	137	-115.034
NAT_BRAPST00042875	BRAPST00041058	A10	4911988	4915894	A09	39708423	39709774	133	-114.024
NAT_BRAPST00042882	BRAPST00020118	A10	5006730	5007808	A05	6748750	6751274	88	-100.453
NAT_BRAPST00042912	BRAPST00020926	A10	5496842	5532380	A05	13439308	13445362	222	-151.918
NAT_BRAPST00042912	BRAPST00024604	A10	5496842	5532380	A06	8027172	8032344	205	-124.958
NAT_BRAPST00042912	BRAPST00025366	A10	5496842	5532380	A06	14008311	14011093	168	-115.282
NAT_BRAPST00042912	BRAPST00031937	A10	5496842	5532380	A07	28862102	28870188	203	-144.597
NAT_BRAPST00042912	BRAPST00032963	A10	5496842	5532380	A08	8988941	8991119	188	-145.15
NAT_BRAPST00042912	BRAPST00050508	A10	5496842	5532380	A04	6610955	6616785	148	-108.948
NAT_BRAPST00042912	BRAPST00056045	A10	5496842	5532380	A10	7218763	7224666	219	-162.049
NAT_BRAPST00042970	BRAPST00008246	A10	6932124	6932509	A02	26044464	26095589	328	-233.277
NAT_BRAPST00042970	BRAPST00016341	A10	6932124	6932509	A04	5192132	5192986	297	-208.965
NAT_BRAPST00042970	BRAPST00025898	A10	6932124	6932509	A06	19362429	19366660	134	-108.415
NAT_BRAPST00042970	BRAPST00033383	A10	6932124	6932509	A08	12069177	12076996	262	-204.328
NAT_BRAPST00043147	BRAPST00010593	A10	9246608	9247453	A03	6592513	6597207	208	-168.858
NAT_BRAPST00043237	BRAPST00023923	A10	10000355	10002039	A06	4374317	4381810	238	-164.322
NAT_BRAPST00043237	BRAPST00035111	A10	10000355	10002039	A08	21204086	21209242	235	-112.456
NAT_BRAPST00043237	BRAPST00041703	A10	10000355	10002039	A09	42801501	42808947	224	-128.291
NAT_BRAPST00043314	BRAPST00003464	A10	10556120	10556673	A01	23720656	23722639	167	-128.474
NAT_BRAPST00043314	BRAPST00033189	A10	10556120	10556673	A08	10781620	10781839	218	-193.712
NAT_BRAPST00043341	BRAPST00005843	A10	10711814	10712239	A02	6842564	6844372	276	-178.854
NAT_BRAPST00043341	BRAPST00010492	A10	10711814	10712239	A03	5964849	5966930	151	-139.436
NAT_BRAPST00043380	BRAPST00010467	A10	10969990	10971156	A03	5857714	5860043	149	-125.181
NAT_BRAPST00043391	BRAPST00015334	A10	11049010	11050155	A03	33172065	33188071	510	-415.333
NAT_BRAPST00043502	BRAPST00005749	A10	11750754	11752076	A02	6356221	6358287	218	-153.202
NAT_BRAPST00043502	BRAPST00010391	A10	11750754	11752076	A03	5498168	5500430	209	-151.698
NAT_BRAPST00043706	BRAPST00003918	A10	12905998	12908355	A01	26414564	26420557	199	-107.944
NAT_BRAPST00043706	BRAPST00008154	A10	12905998	12908355	A02	25310259	25318437	1801	-1563.94
NAT_BRAPST00043794	BRAPST00005512	A10	13346617	13347128	A02	5127941	5130318	178	-123.712
NAT_BRAPST00043794	BRAPST00010220	A10	13346617	13347128	A03	4757513	4759870	347	-237.251
NAT_BRAPST00043941	BRAPST00010131	A10	14174925	14176078	A03	4340291	4346135	264	-193.679
NAT_BRAPST00044036	BRAPST00005340	A10	14729814	14730431	A02	4140700	4146556	168	-113.805
NAT_BRAPST00044044	BRAPST00002200	A10	14772836	14774132	A01	11921696	11927310	648	-527.457
NAT_BRAPST00044044	BRAPST00016343	A10	14772836	14774132	A04	5206234	5211229	648	-526.911
NAT_BRAPST00044044	BRAPST00020899	A10	14772836	14774132	A05	13192097	13206197	260	-148.249
NAT_BRAPST00044044	BRAPST00025015	A10	14772836	14774132	A06	10704269	10708071	653	-469.149
NAT_BRAPST00044044	BRAPST00025662	A10	14772836	14774132	A06	17832285	17843651	570	-414.454
NAT_BRAPST00044044	BRAPST00038410	A10	14772836	14774132	A09	19487930	19502218	648	-551.177
NAT_BRAPST00044044	BRAPST00048214	A10	14772836	14774132	A02	10903677	10908011	569	-408.166
NAT_BRAPST00044044	BRAPST00050192	A10	14772836	14774132	A03	36727127	36730277	218	-144.81
NAT_BRAPST00044044	BRAPST00050698	A10	14772836	14774132	A04	12251319	12256684	648	-538.421
NAT_BRAPST00044064	BRAPST00010035	A10	14860516	14861416	A03	3986158	3987350	187	-110.543
NAT_BRAPST00044172	BRAPST00011997	A10	15466648	15466941	A03	14230786	14233447	129	-106.966
NAT_BRAPST00044354	BRAPST00005117	A10	16337526	16338196	A02	2985877	2987741	273	-163.259
NAT_BRAPST00044354	BRAPST00009851	A10	16337526	16338196	A03	3112654	3113708	204	-138.166
NAT_BRAPST00044382	BRAPST00005097	A10	16453445	16454354	A02	2899949	2902030	262	-195.478
NAT_BRAPST00044382	BRAPST00009829	A10	16453445	16454354	A03	3000861	3005845	236	-172.777
NAT_BRAPST00044427	BRAPST00004882	A10	16622635	16623912	A02	1839632	1839998	248	-192.288
NAT_BRAPST00044427	BRAPST00009801	A10	16622635	16623912	A03	2892156	2894677	170	-101.241
NAT_BRAPST00044427	BRAPST00011172	A10	16622635	16623912	A03	9714488	9716838	224	-154.566
NAT_BRAPST00044427	BRAPST00014067	A10	16622635	16623912	A03	24838987	24842917	219	-179.157
NAT_BRAPST00044427	BRAPST00037323	A10	16622635	16623912	A09	11248664	11266990	278	-184.041
NAT_BRAPST00044429	BRAPST00009799	A10	16627316	16627918	A03	2888777	2891214	160	-100.244
NAT_BRAPST00044610	BRAPST00004940	A10	17406835	17412589	A02	2144480	2145155	271	-190.786
NAT_BRAPST00044794	BRAPST00004495	A10	18196911	18198273	A01	29580231	29583073	190	-134.053
NAT_BRAPST00044794	BRAPST00034338	A10	18196911	18198273	A08	17679258	17682166	199	-117.604
NAT_BRAPST00044794	BRAPST00038204	A10	18196911	18198273	A09	17946448	17953213	168	-110.923
NAT_BRAPST00044794	BRAPST00045308	A10	18196911	18198273	A10	20458503	20464166	215	-145.285
NAT_BRAPST00044867	BRAPST00049027	A10	18494684	18495803	A03	1015633	1017265	201	-138.554
NAT_BRAPST00044881	BRAPST00003965	A10	18554370	18555483	A01	26680104	26680580	178	-103.051
NAT_BRAPST00044881	BRAPST00022436	A10	18554370	18555483	A05	24986846	24988985	229	-137.197
NAT_BRAPST00045025	BRAPST00019099	A10	19242089	19242360	A05	1220630	1225769	104	-101.277
NAT_BRAPST00045116	BRAPST00030873	A10	19563478	19564397	A07	23450530	23456542	405	-284.525
NAT_BRAPST00045120	BRAPST00009526	A10	19576889	19577113	A03	1693733	1696046	203	-130.209
NAT_BRAPST00045126	BRAPST00009314	A10	19595202	19596270	A03	849845	852871	181	-126.877
NAT_BRAPST00045137	BRAPST00004644	A10	19630649	19640776	A02	774144	777446	253	-122.304
NAT_BRAPST00045137	BRAPST00009310	A10	19630649	19640776	A03	815606	821133	276	-143.464
NAT_BRAPST00055967	BRAPST00017537	A10	5399648	5400311	A04	14442021	14449756	165	-123.204

### Sheet: Table S8
Table S8 Details of lncRNAs and protein coding genes identified as targets of B. rapa miRNAs as identified by psRNATarget (Expectation value cut-off for lncRNA <=3 and for protein coding genes is 0).
miRNA_Acc.	Target_Acc	Expectation	UPE$	miRNA_start	miRNA_end	Target_start	Target_end	miRNA_aligned_fragment	alignment	Target_aligned_fragment	Inhibition	Target_Desc.	Multiplicity
bra-miR156b-3p	LINC_BRAPST00040017	3	-1	1	21	224	244	GCUCACUCUCUAUCUGUCACC	:::. :::.:::::::.:.	AUUGAUUGAUGGAGAGUGGGU	Cleavage	gene=LINC_BRAPST00040017	1
bra-miR156d-3p	LINC_BRAPST00040017	3	-1	1	21	224	244	GCUCACUCUCUAUCUGUCACC	:::. :::.:::::::.:.	AUUGAUUGAUGGAGAGUGGGU	Cleavage	gene=LINC_BRAPST00040017	1
bra-miR157a	LINC_BRAPST00003455	3	-1	1	21	325	346	UUGACAGAAG-AUAGAGAGCAC	::::::::::: ::::::::::	GUGCUCUCUAUACUUCUGUCAA	Translation	gene=LINC_BRAPST00003455	1
bra-miR159a	LINC_BRAPST00007859	2.5	-1	1	21	904	924	UUUGGAUUGAAGGGAGCUCUA	::::.::::::::..:::	AGUAGCUUCCUUCAAUUUAAA	Cleavage	gene=LINC_BRAPST00007859	1
bra-miR159a	LINC_BRAPST00010633	3	-1	1	21	401	421	UUUGGAUUGAAGGGAGCUCUA	::.:.::.::::::::.::	AAGGGUUCUCUUCAAUCUAAU	Cleavage	gene=LINC_BRAPST00010633	1
bra-miR167a	LINC_BRAPST00021277	2.5	-1	1	21	432	452	UGAAGCUGCCAGCAUGAUCUA	:::::::::.: ::::.::::	UAGAUCAUGUUCGCAGUUUCA	Translation	gene=LINC_BRAPST00021277	1
bra-miR167a	LINC_BRAPST00013197	3	-1	1	21	193	213	UGAAGCUGCCAGCAUGAUCUA	:::::::::.: :.::.::::	UAGAUCAUGUUCGUAGUUUCA	Translation	gene=LINC_BRAPST00013197	1
bra-miR167b	LINC_BRAPST00021277	2.5	-1	1	21	432	452	UGAAGCUGCCAGCAUGAUCUA	:::::::::.: ::::.::::	UAGAUCAUGUUCGCAGUUUCA	Translation	gene=LINC_BRAPST00021277	1
bra-miR167b	LINC_BRAPST00013197	3	-1	1	21	193	213	UGAAGCUGCCAGCAUGAUCUA	:::::::::.: :.::.::::	UAGAUCAUGUUCGUAGUUUCA	Translation	gene=LINC_BRAPST00013197	1
bra-miR167c	LINC_BRAPST00021277	2.5	-1	1	21	432	452	UGAAGCUGCCAGCAUGAUCUA	:::::::::.: ::::.::::	UAGAUCAUGUUCGCAGUUUCA	Translation	gene=LINC_BRAPST00021277	1
bra-miR167c	LINC_BRAPST00013197	3	-1	1	21	193	213	UGAAGCUGCCAGCAUGAUCUA	:::::::::.: :.::.::::	UAGAUCAUGUUCGUAGUUUCA	Translation	gene=LINC_BRAPST00013197	1
bra-miR167d	LINC_BRAPST00021277	2.5	-1	1	21	432	452	UGAAGCUGCCAGCAUGAUCUA	:::::::::.: ::::.::::	UAGAUCAUGUUCGCAGUUUCA	Translation	gene=LINC_BRAPST00021277	1
bra-miR167d	LINC_BRAPST00013197	3	-1	1	21	193	213	UGAAGCUGCCAGCAUGAUCUA	:::::::::.: :.::.::::	UAGAUCAUGUUCGUAGUUUCA	Translation	gene=LINC_BRAPST00013197	1
bra-miR168b-3p	LINC_BRAPST00008972	3	-1	1	21	13	33	CCCGCCUUGCAUCAACUGAAU	::::::::: ::::.:::	CAACAGUUGAUGAAAGGUGGG	Cleavage	gene=LINC_BRAPST00008972	1
bra-miR168c-3p	LINC_BRAPST00008972	3	-1	1	21	13	33	CCCGCCUUGCAUCAACUGAAU	::::::::: ::::.:::	CAACAGUUGAUGAAAGGUGGG	Cleavage	gene=LINC_BRAPST00008972	1
bra-miR172c-5p	LINC_BRAPST00037799	3	-1	1	21	235	255	GCAUCAUCAUCAAGAUUCAGA	::::::: ::::.:::::	CAUGAAUCUCGAUGGUGAUGG	Cleavage	gene=LINC_BRAPST00037799	1
bra-miR172c-5p	LINC_BRAPST00010743	3	-1	1	21	13	33	GCAUCAUCAUCAAGAUUCAGA	: ::: ::::::::::::	AGUAAAUGUUGAUGAUGAUGA	Cleavage	gene=LINC_BRAPST00010743	1
bra-miR1885b	LINC_BRAPST00039699	3	-1	1	22	375	396	UACAUCUUCUCCGCGGAAGCUC	: :::: .:::::::::::: :	GUGCUUGUGCGGAGAAGAUGAA	Cleavage	gene=LINC_BRAPST00039699	1
bra-miR319-3p	LINC_BRAPST00014329	2	-1	1	21	481	501	UUGGACUGAAGGGAGCUCCCU	::::::::.::::.::::::	AGGGAGCUUCCUUUAGUCCAU	Cleavage	gene=LINC_BRAPST00014329	1
bra-miR319-3p	LINC_BRAPST00018536	2.5	-1	1	21	733	753	UUGGACUGAAGGGAGCUCCCU	: :::: :.:.:::::::::.	AAGGAGAUUCUUUCAGUCCAG	Cleavage	gene=LINC_BRAPST00018536	1
bra-miR390-3p	LINC_BRAPST00018364	2.5	-1	1	21	67	87	CGCUGUCCAUCCUGAGUUUCA	: ::.::::::: :::.::::	UAAAGCUCAGGAGGGAUAGCG	Cleavage	gene=LINC_BRAPST00018364	1
bra-miR390-3p	LINC_BRAPST00019592	2.5	-1	1	21	76	96	CGCUGUCCAUCCUGAGUUUCA	: ::.::::::: :::.::::	UAAAGCUCAGGAGGGAUAGCG	Cleavage	gene=LINC_BRAPST00019592	1
bra-miR390-5p	LINC_BRAPST00019592	2.5	-1	1	21	128	148	AAGCUCAGGAGGGAUAGCGCC	::::::.::: :::::::.::	GGCGCUGUCCAUCCUGAGUUU	Translation	gene=LINC_BRAPST00019592	1
bra-miR390-5p	LINC_BRAPST00018364	2.5	-1	1	21	117	137	AAGCUCAGGAGGGAUAGCGCC	::::::.::: :::::::.::	GGCGCUGUCCAUCCUGAGUUU	Translation	gene=LINC_BRAPST00018364	1
bra-miR390-5p	LINC_BRAPST00006690	2.5	-1	1	21	256	276	AAGCUCAGGAGGGAUAGCGCC	::.: :::.:.::::::::	UCCGUUCUCCUUUCUGAGCUU	Cleavage	gene=LINC_BRAPST00006690	1
bra-miR390-5p	LINC_BRAPST00003557	3	-1	1	21	439	459	AAGCUCAGGAGGGAUAGCGCC	::::::::::::::::	UUGUCUAUCCCUCCUGAGCUA	Cleavage	gene=LINC_BRAPST00003557	1
bra-miR398-3p	LINC_BRAPST00038838	3	-1	1	21	577	597	UGUGUUCUCAGGUCACCCCUG	:::::::::::::: .::	AGUGGGUGACCUGAGAAAGCA	Cleavage	gene=LINC_BRAPST00038838	1
bra-miR400-3p	LINC_BRAPST00038763	2.5	-1	1	21	335	355	GACUUAUAAUGAUCUCAUGAA	::.:::::: .::::::::::	UUUAUGAGAGUAUUAUAAGUC	Cleavage	gene=LINC_BRAPST00038763	1
bra-miR400-3p	LINC_BRAPST00020635	3	-1	1	21	118	138	GACUUAUAAUGAUCUCAUGAA	.::: :.:::::.::.:::	CCUAUGCGGUCAUUGUAGGUC	Cleavage	gene=LINC_BRAPST00020635	1
bra-miR400-5p	LINC_BRAPST00038763	2.5	-1	1	21	394	414	UAUGAGAGUAUUAUAAGUCAC	::::::::::::. ::::::.	GUGACUUAUAAUGAUCUCAUG	Cleavage	gene=LINC_BRAPST00038763	1
bra-miR403-5p	LINC_BRAPST00009307	3	-1	1	22	1533	1554	UGUUUUGUGCGUGAAUCUAAUU	: :::::::.::::::.:	UAAAAAAUUCACGUACAAAAUA	Cleavage	gene=LINC_BRAPST00009307	1
bra-miR5654a	LINC_BRAPST00038763	1.5	-1	1	21	619	639	AUAAAUCCCAAGCAUCAUCCA	:::::::: ::::::::::::	UGGAUGAUUCUUGGGAUUUAU	Cleavage	gene=LINC_BRAPST00038763	1
bra-miR5654b	LINC_BRAPST00038763	1.5	-1	1	21	619	639	AUAAAUCCCAAGCAUCAUCCA	:::::::: ::::::::::::	UGGAUGAUUCUUGGGAUUUAU	Cleavage	gene=LINC_BRAPST00038763	1
bra-miR5712	LINC_BRAPST00031806	3	-1	1	21	318	338	AAUAUUAAUAUAAUUGGUGAG	.:: :::::::::::.::.:	UUCUCCAAUUAUAUUGAUGUC	Cleavage	gene=LINC_BRAPST00031806	1
bra-miR5713	LINC_BRAPST00032585	3	-1	1	21	104	124	AGGCUUAGAAGAACGUUUGUU	:: :.:::::::::: :::	CUCAUAUGUUCUUCUAAUCCU	Cleavage	gene=LINC_BRAPST00032585	1
bra-miR5716	LINC_BRAPST00027780	3	-1	1	21	885	905	UUGGAUAAUUGAAGAUAUAAA	:::::.:.::::.::::...:	UUUAUGUUUUCAGUUAUUUGA	Cleavage	gene=LINC_BRAPST00027780	1
bra-miR5721	LINC_BRAPST00017876	3	-1	1	21	5	25	AAAAAUGGAGUGAGAAAUGGA	:: :::::: :::.::::::	GCCUUUUCUCUCUCUAUUUUU	Translation	gene=LINC_BRAPST00017876	1
bra-miR5724	LINC_BRAPST00002269	3	-1	1	21	101	121	AACCGCCGGUUUGAUAAUAGC	: :::::.::::::::: ::	CCGAUUAUUAAACCGGCGAUU	Cleavage	gene=LINC_BRAPST00002269	1
bra-miR824	LINC_BRAPST00014376	2.5	-1	1	21	983	1003	UAGACCAUUUGUGAGAAGGGA	::::::::::. .::::::::	UCCCUUCUCAUCGAUGGUCUA	Translation	gene=LINC_BRAPST00014376	1
bra-miR824	LINC_BRAPST00001559	2.5	-1	1	21	1107	1127	UAGACCAUUUGUGAGAAGGGA	::::::::::. .::::::::	UCCCUUCUCAUCGAUGGUCUA	Translation	gene=LINC_BRAPST00001559	1
bra-miR9554-5p	LINC_BRAPST00016891	3	-1	1	21	59	79	GAAUGAUACUUGGAUAUAAUC	::::.:.:::::: ::::.	CCUUAUGUUCAAGUAGCAUUU	Cleavage	gene=LINC_BRAPST00016891	1
bra-miR9555a-5p	LINC_BRAPST00005011	2.5	-1	1	21	156	176	UUCUAAGCUUUACGGGAAACC	: :::::.::::: .::::::	GAUUUCCUGUAAAAUUUAGAA	Cleavage	gene=LINC_BRAPST00005011	1
bra-miR9555b-3p	LINC_BRAPST00037782	3	-1	1	21	368	388	UUAGAAACUUGCAAUUAUAUA	.::::::: ..:::::::.:	AGUAUAAUUAUGAGUUUCUGA	Cleavage	gene=LINC_BRAPST00037782	1
bra-miR9559-5p	LINC_BRAPST00020290	2.5	-1	1	21	43	63	UUUGGAUUUUGGUCAUUGUUG	:::: :::.::::.:.::::	GAACAUUGAUCAAAGUUCAAA	Cleavage	gene=LINC_BRAPST00020290	1
bra-miR9559-5p	LINC_BRAPST00027964	3	-1	1	21	25	45	UUUGGAUUUUGGUCAUUGUUG	:::.:::::::::: :..::	AAACGAUGACCAAAACCUGAA	Cleavage	gene=LINC_BRAPST00027964	1
bra-miR9559-5p	LINC_BRAPST00007670	3	-1	1	21	1383	1403	UUUGGAUUUUGGUCAUUGUUG	:::::: :: ::::::.:::	AAACAAUCACAAAAAUCUAAA	Translation	gene=LINC_BRAPST00007670	1
bra-miR9559-5p	LINC_BRAPST00006710	3	-1	1	21	68	88	UUUGGAUUUUGGUCAUUGUUG	.:::::: .::::::.::.:	GGACAAUGUUCAAAAUUCAGA	Cleavage	gene=LINC_BRAPST00006710	1
bra-miR9559-5p	LINC_BRAPST00047050	3	-1	1	21	110	130	UUUGGAUUUUGGUCAUUGUUG	.:::: :.::.::::::.:	AUGCAAUCAUCAGAAUCCAGA	Cleavage	gene=LINC_BRAPST00047050	1
bra-miR9560a-5p	LINC_BRAPST00037174	2.5	-1	1	24	429	452	ACAGGUGGUGGAACAAAUAUGAGU	.::::::.:::.::::::	GGAGCGGUUUGUUUCACUACCUGU	Cleavage	gene=LINC_BRAPST00037174	1
bra-miR9560b-5p	LINC_BRAPST00037174	2.5	-1	1	24	429	452	ACAGGUGGUGGAACAAAUAUGAGU	.::::::.:::.::::::	GGAGCGGUUUGUUUCACUACCUGU	Cleavage	gene=LINC_BRAPST00037174	1
bra-miR9561-5p	LINC_BRAPST00016875	3	-1	1	23	4192	4214	UGAGUCUCUCACCAGUCUUUCAC	:::.. ::::::::::::	GAUCAAGGUAGGUGAGAGACUCC	Cleavage	gene=LINC_BRAPST00016875	1
bra-miR9563a-3p	LINC_BRAPST00015374	3	-1	1	21	822	842	UAAAAGUUAAGAGACAAGUUA	:::.:: :.:.::::.:::::	UAAUUUUUUUUUUAAUUUUUA	Cleavage	gene=LINC_BRAPST00015374	1
bra-miR9563a-3p	LINC_BRAPST00034384	3	-1	1	21	916	936	UAAAAGUUAAGAGACAAGUUA	::. : :.::::::::::::	AAAUCUAUUUCUUAACUUUUA	Cleavage	gene=LINC_BRAPST00034384	1
bra-miR9563b-3p	LINC_BRAPST00016937	2	-1	1	22	46	67	AAAUUAAGAGAUGAAUUCUUAC	:::::::::::::.:: ::::	CUAAGAAUUCAUCUUUUCAUUU	Cleavage	gene=LINC_BRAPST00016937	1
bra-miR9563b-3p	LINC_BRAPST00021410	2.5	-1	1	22	114	135	AAAUUAAGAGAUGAAUUCUUAC	: :::: :.::.:.:::::::	UUCAGAAAUUAUUUUUUAAUUU	Cleavage	gene=LINC_BRAPST00021410	1
bra-miR9563b-3p	LINC_BRAPST00036803	3	-1	1	22	57	78	AAAUUAAGAGAUGAAUUCUUAC	: :.:::::.::::.:: ::::	GGAGGAAUUUAUCUUUUCAUUU	Cleavage	gene=LINC_BRAPST00036803	1
bra-miR9563b-3p	LINC_BRAPST00018065	3	-1	1	22	162	183	AAAUUAAGAGAUGAAUUCUUAC	::: :::. :::::::::::	UAAAGUAUUUCUCUCUUAAUUU	Cleavage	gene=LINC_BRAPST00018065	1
bra-miR9563b-3p	LINC_BRAPST00025331	3	-1	1	22	1368	1389	AAAUUAAGAGAUGAAUUCUUAC	: ::::::.::::::: :::	UUCAGAAUUUAUCUCUUUAUUG	Cleavage	gene=LINC_BRAPST00025331	1
bra-miR9563b-5p	LINC_BRAPST00026527	1.5	-1	1	24	409	432	AAGAACUCGUCUCUUAACUUUUAA	::::::::::: ::::::::::::	UUAAAAGUUAAAAGACGAGUUCUU	Cleavage	gene=LINC_BRAPST00026527	1
bra-miR9564-3p	LINC_BRAPST00021036	1	-1	1	22	415	436	CGAGCUGUGUAAUCGUUUUGUU	:::::: :::::::::::::::	AACAAAUCGAUUACACAGCUCG	Cleavage	gene=LINC_BRAPST00021036	1
bra-miR9564-3p	LINC_BRAPST00025334	1.5	-1	1	22	156	177	CGAGCUGUGUAAUCGUUUUGUU	:.:::: :::::::::.:::::	AGCAAAUCGAUUACACGGCUCG	Cleavage	gene=LINC_BRAPST00025334	1
bra-miR9565-3p	LINC_BRAPST00025760	2.5	-1	1	21	666	686	CUGAAGCUAGUGAAAGAGAGA	:::::::.:::::.::: :	CGUCUCUUUUACUAGUUUCCG	Cleavage	gene=LINC_BRAPST00025760	1
bra-miR9565-3p	LINC_BRAPST00016592	3	-1	1	21	111	131	CUGAAGCUAGUGAAAGAGAGA	:::::::.:.: :::::.:	AAUCUCUUUUAUUUGCUUCGG	Cleavage	gene=LINC_BRAPST00016592	1
bra-miR9565-5p	LINC_BRAPST00047353	3	-1	1	21	9	29	UCUCGUUCUCUCGUUUCAGCU	: ::::: .:::::::: :::	AACUGAAUUGAGAGAACUAGA	Cleavage	gene=LINC_BRAPST00047353	1
bra-miR9566-5p	LINC_BRAPST00044922	3	-1	1	22	195	216	UUGUUGACAAAUACUUAGGCUC	: : .: :::::::::.:::::	GUGGUUUAGUAUUUGUUAACAA	Cleavage	gene=LINC_BRAPST00044922	1
bra-miR156a-3p	NAT_BRAPST00007673	2	-1	1	21	1128	1148	GCUUACUCUCUCUCUGUCACC	:: :::::::::::::::	AUAGAGAGAGAGAGAGUAAGC	Cleavage	gene=NAT_BRAPST00007673	1
bra-miR156a-3p	NAT_BRAPST00009098	2.5	-1	1	21	91	111	GCUUACUCUCUCUCUGUCACC	::::::::::::: ::::	CCUGACAGAGAGAGACUAAGG	Cleavage	gene=NAT_BRAPST00009098	1
bra-miR156a-3p	NAT_BRAPST00008176	2.5	-1	1	21	1561	1581	GCUUACUCUCUCUCUGUCACC	::: :::::::::::.::	AUUGAGAGAGAGAGAGUGAGA	Cleavage	gene=NAT_BRAPST00008176	1
bra-miR156a-3p	NAT_BRAPST00031620	3	-1	1	21	263	283	GCUUACUCUCUCUCUGUCACC	::::.:.:::::::.:::: :	GGUGGCGGAGAGAGGGUAAUC	Cleavage	gene=NAT_BRAPST00031620	1
bra-miR156a-3p	NAT_BRAPST00000999	3	-1	1	21	103	123	GCUUACUCUCUCUCUGUCACC	:::: ::::::::::::. :	AGUGAGAGAGAGAGAGUAGUC	Cleavage	gene=NAT_BRAPST00000999	1
bra-miR156a-5p	NAT_BRAPST00012975	2.5	-1	1	20	579	598	UGACAGAAGAGAGUGAGCAC	:::::: :: ::::::::::	GUGCUCUCUAUCUUCUGUCA	Translation	gene=NAT_BRAPST00012975	1
bra-miR156b-5p	NAT_BRAPST00012975	2.5	-1	1	20	579	598	UGACAGAAGAGAGUGAGCAC	:::::: :: ::::::::::	GUGCUCUCUAUCUUCUGUCA	Translation	gene=NAT_BRAPST00012975	1
bra-miR156c-5p	NAT_BRAPST00012975	2.5	-1	1	20	579	598	UGACAGAAGAGAGUGAGCAC	:::::: :: ::::::::::	GUGCUCUCUAUCUUCUGUCA	Translation	gene=NAT_BRAPST00012975	1
bra-miR156d-5p	NAT_BRAPST00012975	2.5	-1	1	20	579	598	UGACAGAAGAGAGUGAGCAC	:::::: :: ::::::::::	GUGCUCUCUAUCUUCUGUCA	Translation	gene=NAT_BRAPST00012975	1
bra-miR156e-3p	NAT_BRAPST00036473	3	-1	1	23	8	30	UGCUCACCUCUCUUUCUGUCAGU	:..::.:::::::::::.	AGCUAUGGAGAGAGAGGUGAGUC	Cleavage	gene=NAT_BRAPST00036473	1
bra-miR156e-5p	NAT_BRAPST00012975	2.5	-1	1	20	579	598	UGACAGAAGAGAGUGAGCAC	:::::: :: ::::::::::	GUGCUCUCUAUCUUCUGUCA	Translation	gene=NAT_BRAPST00012975	1
bra-miR156f-5p	NAT_BRAPST00012975	2.5	-1	1	20	579	598	UGACAGAAGAGAGUGAGCAC	:::::: :: ::::::::::	GUGCUCUCUAUCUUCUGUCA	Translation	gene=NAT_BRAPST00012975	1
bra-miR156g-5p	NAT_BRAPST00012975	2.5	-1	1	20	579	598	UGACAGAAGAGAGUGAGCAC	:::::: :: ::::::::::	GUGCUCUCUAUCUUCUGUCA	Translation	gene=NAT_BRAPST00012975	1
bra-miR157a	NAT_BRAPST00012975	0	-1	1	21	579	599	UUGACAGAAGAUAGAGAGCAC	:::::::::::::::::::::	GUGCUCUCUAUCUUCUGUCAA	Cleavage	gene=NAT_BRAPST00012975	1
bra-miR158-5p	NAT_BRAPST00035985	3	-1	1	22	319	340	CUUUGUCUAUCGUUUGGAAAAG	:::.: :..:::::.:::::	UAUUUUCCAGUGAUAGGCAAAG	Cleavage	gene=NAT_BRAPST00035985	1
bra-miR158-5p	NAT_BRAPST00039344	3	-1	1	22	194	215	CUUUGUCUAUCGUUUGGAAAAG	: :.::.:::::::..:::	CGGUGCUAAGCGAUAGAUGAAG	Cleavage	gene=NAT_BRAPST00039344	1
bra-miR159a	NAT_BRAPST00030183	3	-1	1	21	571	591	UUUGGAUUGAAGGGAGCUCUA	:.:. :::.:::.:::.::::	UGGGUCUCUCUUUAAUUCAAA	Cleavage	gene=NAT_BRAPST00030183	1
bra-miR159a	NAT_BRAPST00013307	3	-1	1	21	242	262	UUUGGAUUGAAGGGAGCUCUA	:.::.::::::::::::	CUUUGUUCUCUUCAAUCCAAA	Cleavage	gene=NAT_BRAPST00013307	1
bra-miR160a-3p	NAT_BRAPST00012876	2.5	-1	1	21	81	100	GCGUAUGAGGAGCCAUGCAUA	::: :::::::::::.:::	GUUGC-UGGCUCCUCAUGCGC	Cleavage	gene=NAT_BRAPST00012876	1
bra-miR172a	NAT_BRAPST00033951	2.5	-1	1	21	371	391	AGAAUCUUGAUGAUGCUGCAU	::::::: ::.:::.:.::::	AUGCAGCCUCGUCAGGGUUCU	Cleavage	gene=NAT_BRAPST00033951	1
bra-miR172a	NAT_BRAPST00038333	3	-1	1	21	857	877	AGAAUCUUGAUGAUGCUGCAU	.:: .::::::::..::::.:	GUGAGGCAUCAUCGGGAUUUU	Cleavage	gene=NAT_BRAPST00038333	1
bra-miR172b-3p	NAT_BRAPST00033951	2.5	-1	1	21	371	391	AGAAUCUUGAUGAUGCUGCAU	::::::: ::.:::.:.::::	AUGCAGCCUCGUCAGGGUUCU	Cleavage	gene=NAT_BRAPST00033951	1
bra-miR172b-3p	NAT_BRAPST00038333	3	-1	1	21	857	877	AGAAUCUUGAUGAUGCUGCAU	.:: .::::::::..::::.:	GUGAGGCAUCAUCGGGAUUUU	Cleavage	gene=NAT_BRAPST00038333	1
bra-miR172c-3p	NAT_BRAPST00033951	2.5	-1	1	21	371	391	AGAAUCUUGAUGAUGCUGCAG	:::::: ::.:::.:.::::	AUGCAGCCUCGUCAGGGUUCU	Cleavage	gene=NAT_BRAPST00033951	1
bra-miR172c-3p	NAT_BRAPST00038333	3	-1	1	21	857	877	AGAAUCUUGAUGAUGCUGCAG	:: .::::::::..::::.:	GUGAGGCAUCAUCGGGAUUUU	Cleavage	gene=NAT_BRAPST00038333	1
bra-miR172d-3p	NAT_BRAPST00033951	3	-1	1	21	371	391	GGAAUCUUGAUGAUGCUGCAU	::::::: ::.:::.:.:::.	AUGCAGCCUCGUCAGGGUUCU	Cleavage	gene=NAT_BRAPST00033951	1
bra-miR172d-3p	NAT_BRAPST00031624	3	-1	1	21	175	194	GGAAUCUUGAUGAUGCUGCAU	: ::: :::::::::::::	GCGGAGC-UCAUCAAGAUUCC	Cleavage	gene=NAT_BRAPST00031624	1
bra-miR395a-5p	NAT_BRAPST00027505	1.5	-1	1	21	595	615	GUUCCUCUGAGCACUUCAUUG	:::::::::.:..:::::::	AAAUGAAGUGUUUGGAGGAAC	Cleavage	gene=NAT_BRAPST00027505	1
bra-miR395b-5p	NAT_BRAPST00027505	1.5	-1	1	21	595	615	GUUCCUCUGAGCACUUCAUUG	:::::::::.:..:::::::	AAAUGAAGUGUUUGGAGGAAC	Cleavage	gene=NAT_BRAPST00027505	1
bra-miR395c-5p	NAT_BRAPST00027505	1.5	-1	1	21	595	615	GUUCCUCUGAGCACUUCAUUG	:::::::::.:..:::::::	AAAUGAAGUGUUUGGAGGAAC	Cleavage	gene=NAT_BRAPST00027505	1
bra-miR395d-5p	NAT_BRAPST00027505	1.5	-1	1	21	595	615	GUUCCUCUGAGCACUUCAUUG	:::::::::.:..:::::::	AAAUGAAGUGUUUGGAGGAAC	Cleavage	gene=NAT_BRAPST00027505	1
bra-miR396-3p	NAT_BRAPST00014225	3	-1	1	21	1785	1805	GCUCAAGAAAGCUGUGGGAAA	::::::::::: ::::: :	ACUCCCACAGCUUCCUUGAUC	Cleavage	gene=NAT_BRAPST00014225	1
bra-miR400-5p	NAT_BRAPST00021158	2	-1	1	21	345	365	UAUGAGAGUAUUAUAAGUCAC	::::::::::::: ::::::.	GUGACUUAUAAUAAUCUCAUG	Cleavage	gene=NAT_BRAPST00021158	1
bra-miR403-5p	NAT_BRAPST00044321	1	-1	1	22	5	26	UGUUUUGUGCGUGAAUCUAAUU	:::::::.::.::::::::	GUCUAGAUUCGCGUACAAAACA	Cleavage	gene=NAT_BRAPST00044321	1
bra-miR408-3p	NAT_BRAPST00018967	0	-1	1	21	173	193	UGCUUGUUCCCUGUCUCUCUC	:::::::::::::::::::::	GAGAGAGACAGGGAACAAGCA	Cleavage	gene=NAT_BRAPST00018967	1
bra-miR408-5p	NAT_BRAPST00018967	0	-1	1	21	253	273	GGGAGCCAGGGAAGAGGCAGU	:::::::::::::::::::::	ACUGCCUCUUCCCUGGCUCCC	Cleavage	gene=NAT_BRAPST00018967	1
bra-miR5654a	NAT_BRAPST00021158	0	-1	1	21	520	540	AUAAAUCCCAAGCAUCAUCCA	:::::::::::::::::::::	UGGAUGAUGCUUGGGAUUUAU	Cleavage	gene=NAT_BRAPST00021158	1
bra-miR5654b	NAT_BRAPST00021158	0	-1	1	21	520	540	AUAAAUCCCAAGCAUCAUCCA	:::::::::::::::::::::	UGGAUGAUGCUUGGGAUUUAU	Cleavage	gene=NAT_BRAPST00021158	1
bra-miR5711	NAT_BRAPST00029331	3	-1	1	21	47	67	UGUUUUGUGGGUUUCUACCGA	:: ::::::. ::::::::	GAGGAAGAAACUGACAAAACA	Cleavage	gene=NAT_BRAPST00029331	1
bra-miR5714	NAT_BRAPST00015669	3	-1	1	22	730	751	AGACUCUACGACAUCAAGAAAC	:. ::: ::::::::::::	GGAUUAUGAAGUCGUAGAGUCU	Cleavage	gene=NAT_BRAPST00015669	1
bra-miR5716	NAT_BRAPST00007919	2	-1	1	21	590	610	UUGGAUAAUUGAAGAUAUAAA	: :::::.::.::::::..::	UAUAUAUUUUUAAUUAUUUAA	Cleavage	gene=NAT_BRAPST00007919	1
bra-miR5721	NAT_BRAPST00014225	3	-1	1	21	268	288	AAAAAUGGAGUGAGAAAUGGA	::..:::.::.:::..:::::	UCUGUUUUUCGCUCUGUUUUU	Cleavage	gene=NAT_BRAPST00014225	1
bra-miR5721	NAT_BRAPST00036744	3	-1	1	21	136	156	AAAAAUGGAGUGAGAAAUGGA	: ..:::.:.:.::.::::::	UGUGUUUUUUAUUCUAUUUUU	Cleavage	gene=NAT_BRAPST00036744	1
bra-miR5722	NAT_BRAPST00034849	3	-1	1	22	1473	1494	UGAAAUAGAGUCAUGUGGAACG	::. ::::::.:.:::::.:	UCUUUAACAUGAUUUUAUUUUA	Cleavage	gene=NAT_BRAPST00034849	1
bra-miR6032-5p	NAT_BRAPST00008800	2	-1	1	21	223	243	AACAUGGAGCAUCAACAGAUC	:::::::::::::::::	ACACUGUUGAUGCUCCAUGUC	Cleavage	gene=NAT_BRAPST00008800	1
bra-miR6032-5p	NAT_BRAPST00021352	3	-1	1	21	65	84	AACAUGGAGCAUCAACAGAUC	::::::: :::::::::::	AUUCUGUUG-UGCUCCAUGUU	Cleavage	gene=NAT_BRAPST00021352	1
bra-miR824	NAT_BRAPST00013180	3	-1	1	21	98	118	UAGACCAUUUGUGAGAAGGGA	.::::::::.:::::.:.	UGGUUUCUCACAGAUGGUUUG	Cleavage	gene=NAT_BRAPST00013180	1
bra-miR9408-5p	NAT_BRAPST00013012	3	-1	1	21	130	150	CAACAGUCUCAGGAUGGAAAA	::: ::.::::.::::::	AAUUCAUUCUUGAGGCUGUUG	Cleavage	gene=NAT_BRAPST00013012	1
bra-miR9555b-3p	NAT_BRAPST00037260	3	-1	1	21	433	453	UUAGAAACUUGCAAUUAUAUA	: :::: :::::: :::.:::	UUUAUAUUUGCAAAUUUUUAA	Cleavage	gene=NAT_BRAPST00037260	1
bra-miR9555b-5p	NAT_BRAPST00033879	3	-1	1	21	306	326	UGUAAUUGCGGGGUUCUAAGC	: : :::::.:::.:::::	CAUCAAAACCCUGCAGUUACA	Cleavage	gene=NAT_BRAPST00033879	1
bra-miR9557-5p	NAT_BRAPST00028703	3	-1	1	21	609	629	UUUUGCGUUUCAACUCGGUCC	:.: :::::::: ::::::	AUAUCAAGUUGAAAAGCAAAA	Cleavage	gene=NAT_BRAPST00028703	1
bra-miR9559-5p	NAT_BRAPST00025192	3	-1	1	21	26	46	UUUGGAUUUUGGUCAUUGUUG	.:::::::.::::. .::::	AGACAAUGAUCAAAGAUCAAA	Cleavage	gene=NAT_BRAPST00025192	1
bra-miR9563a-3p	NAT_BRAPST00032569	3	-1	1	21	594	614	UAAAAGUUAAGAGACAAGUUA	:.:: :.:.:::::::::.	CCAUUUUUUUUUUAACUUUUG	Cleavage	gene=NAT_BRAPST00032569	1
bra-miR9563b-3p	NAT_BRAPST00028206	1.5	-1	1	22	483	504	AAAUUAAGAGAUGAAUUCUUAC	::: :::::::::::.:::	UAUAGACUUCAUCUCUUAGUUU	Cleavage	gene=NAT_BRAPST00028206	1
bra-miR9563b-3p	NAT_BRAPST00033877	3	-1	1	22	401	422	AAAUUAAGAGAUGAAUUCUUAC	: .::. ::..:::.:::::::	GCGAGGCUUUGUCUUUUAAUUU	Cleavage	gene=NAT_BRAPST00033877	1
bra-miR9563b-3p	NAT_BRAPST00034923	3	-1	1	22	314	336	AAAUUAAGAGAUGA-AUUCUUAC	: ::::: ::.:::.:::::::	UUCAGAAUGUCGUCUUUUAAUUU	Cleavage	gene=NAT_BRAPST00034923	1
bra-miR9565-3p	NAT_BRAPST00014018	2.5	-1	1	21	1393	1413	CUGAAGCUAGUGAAAGAGAGA	:::::::::..::.:.::.::	UCUCUCUUUUGCUGGUUUUAG	Cleavage	gene=NAT_BRAPST00014018	1
bra-miR9565-3p	NAT_BRAPST00014040	3	-1	1	21	179	199	CUGAAGCUAGUGAAAGAGAGA	:::::.:::::: ::.:::.:	UCUCUUUUUCACAAGUUUCGG	Cleavage	gene=NAT_BRAPST00014040	1
bra-miR9565-3p	NAT_BRAPST00014040	3	-1	1	21	179	199	CUGAAGCUAGUGAAAGAGAGA	:::::.:::::: ::.:::.:	UCUCUUUUUCACAAGUUUCGG	Cleavage	gene=NAT_BRAPST00014040	1
bra-miR9565-3p	NAT_BRAPST00008196	3	-1	1	21	317	337	CUGAAGCUAGUGAAAGAGAGA	: :::::::::: :.:::::	CCGCUCUUUCACUUGUUUCAG	Cleavage	gene=NAT_BRAPST00008196	1
bra-miR9565-3p	NAT_BRAPST00043086	3	-1	1	21	24	44	CUGAAGCUAGUGAAAGAGAGA	:. :: :::::.:::.:::::	UUGCUGUUUCAUUAGUUUCAG	Cleavage	gene=NAT_BRAPST00043086	1
bra-miR9567-3p	NAT_BRAPST00026137	2.5	-1	1	21	612	632	AAACUAUAUGUGUUGCUUAGA	::: ..:::.:::::::::	AAUAAAUGACAUAUAUAGUUU	Cleavage	gene=NAT_BRAPST00026137	1
bra-miR9568-3p	NAT_BRAPST00019338	2	-1	1	21	1605	1625	UCAUCGUAAGAGAUCUGCAUU	::: ::::::::::::::	UUUGCUCAUCUCUUACGAUGA	Cleavage	gene=NAT_BRAPST00019338	1
bra-miR9569-5p	NAT_BRAPST00042028	3	-1	1	21	16	36	UGAGUUAUCAUUGGUCUUGUG	.:: :::.:::.::.::::	GCUAAAACCGAUGGUAGCUCA	Cleavage	gene=NAT_BRAPST00042028	1
bra-miR162-3p	BRAPST00013543	0	-1	1	21	27	47	UCGAUAAACCUCUGCAUCCAG	:::::::::::::::::::::	CUGGAUGCAGAGGUUUAUCGA	Cleavage		1
bra-miR171e	BRAPST00035573	0	-1	1	21	864	884	UGAUUGAGCCGCGCCAAUAUC	:::::::::::::::::::::	GAUAUUGGCGCGGCUCAAUCA	Cleavage		1
bra-miR171e	BRAPST00015731	0	-1	1	21	892	912	UGAUUGAGCCGCGCCAAUAUC	:::::::::::::::::::::	GAUAUUGGCGCGGCUCAAUCA	Cleavage		1
bra-miR171e	BRAPST00011474	0	-1	1	21	985	1005	UGAUUGAGCCGCGCCAAUAUC	:::::::::::::::::::::	GAUAUUGGCGCGGCUCAAUCA	Cleavage		1
bra-miR171e	BRAPST00029917	0	-1	1	21	1012	1032	UGAUUGAGCCGCGCCAAUAUC	:::::::::::::::::::::	GAUAUUGGCGCGGCUCAAUCA	Cleavage		1
bra-miR1885a	BRAPST00037355	0	-1	1	22	168	189	CAUCAAUGAAAGGUAUGAUUCC	::::::::::::::::::::::	GGAAUCAUACCUUUCAUUGAUG	Cleavage		2
bra-miR398-3p	BRAPST00044468	0	-1	1	21	1695	1715	UGUGUUCUCAGGUCACCCCUG	:::::::::::::::::::::	CAGGGGUGACCUGAGAACACA	Cleavage		1
bra-miR403-3p	BRAPST00038885	0	-1	1	21	3673	3693	UUAGAUUCACGCACAAACUCG	::::::::::::::::::::	GGAGUUUGUGCGUGAAUCUAA	Cleavage		1
bra-miR403-3p	BRAPST00020622	0	-1	1	21	3742	3762	UUAGAUUCACGCACAAACUCG	::::::::::::::::::::	GGAGUUUGUGCGUGAAUCUAA	Cleavage		1
bra-miR9562-3p	BRAPST00007814	0	-1	1	21	1192	1212	UUAUUCACAACUGCAUAAUUC	:::::::::::::::::::::	GAAUUAUGCAGUUGUGAAUAA	Cleavage		1
bra-miR9562-5p	BRAPST00007814	0	-1	1	21	1252	1272	ACUAUGCAAUUGUGAACAAAC	:::::::::::::::::::::	GUUUGUUCACAAUUGCAUAGU	Cleavage		1

### Sheet: Table S9
Table S9 Differential gene expression analysis statistics.
target	contrast	adj.pval	log2FC	up.down
BRAPST00011440	tet-pmc	2.21343e-09	3.45839	up-regulated
BRAPST00019559	tet-pmc	2.21343e-09	4.28044	up-regulated
BRAPST00024594	tet-pmc	2.21343e-09	4.34261	up-regulated
BRAPST00038360	tet-pmc	2.21343e-09	4.41622	up-regulated
BRAPST00042282	tet-pmc	2.21343e-09	4.16519	up-regulated
BRAPST00043806	tet-pmc	2.21343e-09	4.08802	up-regulated
BRAPST00045259	tet-pmc	2.2711e-09	2.67471	up-regulated
BRAPST00012004	tet-pmc	3.31949e-09	4.5086	up-regulated
BRAPST00015777	tet-pmc	3.55126e-09	4.51586	up-regulated
BRAPST00023578	tet-pmc	3.55126e-09	4.08627	up-regulated
BRAPST00033532	tet-pmc	3.55126e-09	4.47832	up-regulated
BRAPST00033582	tet-pmc	3.55126e-09	4.43363	up-regulated
BRAPST00043182	tet-pmc	3.55126e-09	3.95163	up-regulated
BRAPST00004257	tet-pmc	3.83463e-09	2.44256	up-regulated
BRAPST00019930	tet-pmc	3.83463e-09	4.158	up-regulated
BRAPST00027267	tet-pmc	3.83463e-09	-6.06832	down-regulated
BRAPST00035756	tet-pmc	3.83463e-09	2.98493	up-regulated
BRAPST00037256	tet-pmc	3.83463e-09	4.27193	up-regulated
BRAPST00038168	tet-pmc	3.83463e-09	4.40668	up-regulated
BRAPST00027268	tet-pmc	3.88304e-09	-3.89357	down-regulated
BRAPST00035713	tet-pmc	3.88304e-09	3.14089	up-regulated
BRAPST00041775	tet-pmc	3.88304e-09	4.47223	up-regulated
BRAPST00008905	tet-pmc	4.01775e-09	4.08555	up-regulated
BRAPST00012679	tet-pmc	4.01775e-09	4.15798	up-regulated
BRAPST00022690	tet-pmc	4.01775e-09	3.09735	up-regulated
BRAPST00027755	tet-pmc	4.01775e-09	2.8052	up-regulated
BRAPST00042357	tet-pmc	4.01775e-09	4.28099	up-regulated
BRAPST00010928	tet-pmc	4.16571e-09	3.85372	up-regulated
BRAPST00001139	tet-pmc	5.08053e-09	4.62858	up-regulated
BRAPST00010990	tet-pmc	5.08053e-09	3.53042	up-regulated
BRAPST00018565	tet-pmc	5.08053e-09	4.06197	up-regulated
BRAPST00027829	tet-pmc	5.08053e-09	4.35604	up-regulated
BRAPST00029229	tet-pmc	5.08053e-09	4.12674	up-regulated
BRAPST00034692	tet-pmc	5.08053e-09	4.55465	up-regulated
BRAPST00020059	tet-pmc	5.16126e-09	4.04778	up-regulated
BRAPST00032007	tet-pmc	5.64211e-09	4.0105	up-regulated
BRAPST00044256	tet-pmc	5.64211e-09	4.58151	up-regulated
BRAPST00017891	tet-pmc	5.84665e-09	4.03666	up-regulated
BRAPST00024135	tet-pmc	5.84665e-09	2.75792	up-regulated
BRAPST00024235	tet-pmc	5.84665e-09	4.40486	up-regulated
BRAPST00024497	tet-pmc	5.84665e-09	-4.4412	down-regulated
BRAPST00030299	tet-pmc	5.84665e-09	3.21743	up-regulated
BRAPST00034582	tet-pmc	5.84665e-09	4.20474	up-regulated
BRAPST00025894	tet-pmc	6.09723e-09	4.47478	up-regulated
BRAPST00044116	tet-pmc	6.09723e-09	4.19335	up-regulated
BRAPST00019498	tet-pmc	6.56659e-09	5.04663	up-regulated
BRAPST00008189	tet-pmc	6.98304e-09	3.5566	up-regulated
BRAPST00009385	tet-pmc	7.17777e-09	4.08907	up-regulated
BRAPST00016882	tet-pmc	7.17777e-09	2.57173	up-regulated
BRAPST00002014	tet-pmc	7.6649e-09	3.52316	up-regulated
BRAPST00003046	tet-pmc	7.6649e-09	3.0747	up-regulated
BRAPST00008680	tet-pmc	7.6649e-09	4.00971	up-regulated
BRAPST00014592	tet-pmc	7.6649e-09	2.92731	up-regulated
BRAPST00025952	tet-pmc	7.6649e-09	4.04639	up-regulated
BRAPST00026554	tet-pmc	7.6649e-09	4.60571	up-regulated
BRAPST00030206	tet-pmc	7.6649e-09	4.32292	up-regulated
BRAPST00032550	tet-pmc	7.6649e-09	4.43348	up-regulated
BRAPST00031957	tet-pmc	7.68367e-09	3.92889	up-regulated
BRAPST00044345	tet-pmc	7.68367e-09	4.8627	up-regulated
BRAPST00015114	tet-pmc	7.9554e-09	3.42846	up-regulated
BRAPST00025773	tet-pmc	8.03525e-09	4.92308	up-regulated
BRAPST00034815	tet-pmc	8.33963e-09	4.11909	up-regulated
BRAPST00044384	tet-pmc	8.33963e-09	4.58193	up-regulated
BRAPST00040645	tet-pmc	8.49338e-09	2.70962	up-regulated
BRAPST00000012	tet-pmc	9.31351e-09	3.13413	up-regulated
BRAPST00029174	tet-pmc	9.31351e-09	4.80985	up-regulated
BRAPST00031714	tet-pmc	9.75422e-09	2.61583	up-regulated
BRAPST00032980	tet-pmc	9.75422e-09	2.97976	up-regulated
BRAPST00034394	tet-pmc	9.75422e-09	3.96319	up-regulated
BRAPST00017399	tet-pmc	9.76244e-09	2.52357	up-regulated
BRAPST00025959	tet-pmc	9.76244e-09	3.50546	up-regulated
BRAPST00035283	tet-pmc	9.87247e-09	2.50562	up-regulated
BRAPST00035280	tet-pmc	1.06908e-08	2.52361	up-regulated
BRAPST00037824	tet-pmc	1.07e-08	2.76528	up-regulated
BRAPST00028810	tet-pmc	1.08499e-08	2.80805	up-regulated
BRAPST00024182	tet-pmc	1.09174e-08	3.00264	up-regulated
BRAPST00039033	tet-pmc	1.09174e-08	2.66525	up-regulated
BRAPST00042868	tet-pmc	1.09174e-08	4.47168	up-regulated
BRAPST00034881	tet-pmc	1.15027e-08	3.2401	up-regulated
BRAPST00010623	tet-pmc	1.15452e-08	2.50981	up-regulated
BRAPST00041311	tet-pmc	1.1549e-08	4.53639	up-regulated
BRAPST00042592	tet-pmc	1.17925e-08	3.27247	up-regulated
BRAPST00000113	tet-pmc	1.18134e-08	4.49572	up-regulated
BRAPST00001127	tet-pmc	1.18134e-08	4.49585	up-regulated
BRAPST00010338	tet-pmc	1.18134e-08	2.68138	up-regulated
BRAPST00041352	tet-pmc	1.18134e-08	2.48369	up-regulated
BRAPST00001347	tet-pmc	1.21075e-08	3.00796	up-regulated
BRAPST00041079	tet-pmc	1.21075e-08	4.94014	up-regulated
BRAPST00003596	tet-pmc	1.23367e-08	4.48744	up-regulated
BRAPST00007355	tet-pmc	1.23367e-08	2.16505	up-regulated
BRAPST00043257	tet-pmc	1.24529e-08	2.88741	up-regulated
BRAPST00001890	tet-pmc	1.29606e-08	4.63267	up-regulated
BRAPST00004933	tet-pmc	1.29606e-08	2.17307	up-regulated
BRAPST00007293	tet-pmc	1.29606e-08	-5.00106	down-regulated
BRAPST00008599	tet-pmc	1.29606e-08	4.53203	up-regulated
BRAPST00008602	tet-pmc	1.29606e-08	3.54387	up-regulated
BRAPST00013370	tet-pmc	1.29606e-08	2.93662	up-regulated
BRAPST00019948	tet-pmc	1.29606e-08	4.36805	up-regulated
BRAPST00021339	tet-pmc	1.29606e-08	4.36735	up-regulated
BRAPST00021522	tet-pmc	1.29606e-08	2.03885	up-regulated
BRAPST00036561	tet-pmc	1.29606e-08	1.90942	up-regulated
BRAPST00044835	tet-pmc	1.29606e-08	2.43933	up-regulated
BRAPST00036646	tet-pmc	1.30695e-08	2.50934	up-regulated
BRAPST00001037	tet-pmc	1.30859e-08	4.32878	up-regulated
BRAPST00040501	tet-pmc	1.30859e-08	4.24412	up-regulated
BRAPST00021872	tet-pmc	1.31462e-08	3.09689	up-regulated
BRAPST00023185	tet-pmc	1.31462e-08	2.20813	up-regulated
BRAPST00023610	tet-pmc	1.31462e-08	3.42628	up-regulated
BRAPST00024912	tet-pmc	1.31462e-08	4.02357	up-regulated
BRAPST00001724	tet-pmc	1.36606e-08	2.31219	up-regulated
BRAPST00025669	tet-pmc	1.36606e-08	2.88752	up-regulated
BRAPST00045079	tet-pmc	1.36606e-08	4.82167	up-regulated
BRAPST00004273	tet-pmc	1.39799e-08	3.44336	up-regulated
BRAPST00005507	tet-pmc	1.39799e-08	4.88215	up-regulated
BRAPST00009380	tet-pmc	1.43447e-08	4.38094	up-regulated
BRAPST00007168	tet-pmc	1.43946e-08	-6.45621	down-regulated
BRAPST00012399	tet-pmc	1.44085e-08	2.52411	up-regulated
BRAPST00005344	tet-pmc	1.45882e-08	4.53058	up-regulated
BRAPST00031681	tet-pmc	1.46607e-08	2.50277	up-regulated
BRAPST00004065	tet-pmc	1.4709e-08	2.43979	up-regulated
BRAPST00008186	tet-pmc	1.52625e-08	2.83522	up-regulated
BRAPST00025974	tet-pmc	1.52625e-08	4.68073	up-regulated
BRAPST00014030	tet-pmc	1.54713e-08	3.77459	up-regulated
BRAPST00028814	tet-pmc	1.54713e-08	4.28148	up-regulated
BRAPST00000850	tet-pmc	1.54715e-08	-3.03881	down-regulated
BRAPST00008398	tet-pmc	1.54715e-08	4.43853	up-regulated
BRAPST00010116	tet-pmc	1.54715e-08	-1.96959	down-regulated
BRAPST00017180	tet-pmc	1.54715e-08	4.29243	up-regulated
BRAPST00031700	tet-pmc	1.54715e-08	4.93525	up-regulated
BRAPST00043628	tet-pmc	1.54715e-08	2.64971	up-regulated
BRAPST00030900	tet-pmc	1.59369e-08	4.50391	up-regulated
BRAPST00000566	tet-pmc	1.67339e-08	2.58517	up-regulated
BRAPST00003009	tet-pmc	1.67339e-08	4.08123	up-regulated
BRAPST00003754	tet-pmc	1.67339e-08	2.89278	up-regulated
BRAPST00009620	tet-pmc	1.67339e-08	-2.14941	down-regulated
BRAPST00010437	tet-pmc	1.67339e-08	3.11937	up-regulated
BRAPST00033553	tet-pmc	1.67339e-08	4.15814	up-regulated
BRAPST00034542	tet-pmc	1.67339e-08	2.25174	up-regulated
BRAPST00038033	tet-pmc	1.67339e-08	4.76556	up-regulated
BRAPST00040322	tet-pmc	1.67339e-08	3.02178	up-regulated
BRAPST00005793	tet-pmc	1.70446e-08	3.07049	up-regulated
BRAPST00002032	tet-pmc	1.70959e-08	-3.07789	down-regulated
BRAPST00037611	tet-pmc	1.72306e-08	4.17134	up-regulated
BRAPST00041631	tet-pmc	1.77152e-08	2.26216	up-regulated
BRAPST00008313	tet-pmc	1.77309e-08	4.18063	up-regulated
BRAPST00044696	tet-pmc	1.7852e-08	4.63011	up-regulated
BRAPST00010329	tet-pmc	1.79101e-08	2.38744	up-regulated
BRAPST00017810	tet-pmc	1.79101e-08	3.81798	up-regulated
BRAPST00000294	tet-pmc	1.79196e-08	2.87899	up-regulated
BRAPST00027314	tet-pmc	1.79434e-08	-4.3348	down-regulated
BRAPST00026186	tet-pmc	1.82597e-08	4.34947	up-regulated
BRAPST00040241	tet-pmc	1.88032e-08	4.69391	up-regulated
BRAPST00044507	tet-pmc	1.90158e-08	2.4279	up-regulated
BRAPST00028701	tet-pmc	1.93968e-08	4.27823	up-regulated
BRAPST00039077	tet-pmc	1.93968e-08	4.4221	up-regulated
BRAPST00030091	tet-pmc	1.96875e-08	4.4368	up-regulated
BRAPST00003016	tet-pmc	1.98651e-08	4.74911	up-regulated
BRAPST00032981	tet-pmc	1.98651e-08	4.59932	up-regulated
BRAPST00036504	tet-pmc	1.98651e-08	1.77732	up-regulated
BRAPST00044220	tet-pmc	1.98651e-08	4.66004	up-regulated
BRAPST00010084	tet-pmc	2.01793e-08	2.74738	up-regulated
BRAPST00038112	tet-pmc	2.01793e-08	2.67346	up-regulated
BRAPST00011277	tet-pmc	2.03994e-08	3.04527	up-regulated
BRAPST00017405	tet-pmc	2.03994e-08	2.83148	up-regulated
BRAPST00034951	tet-pmc	2.03994e-08	4.33814	up-regulated
BRAPST00017468	tet-pmc	2.07978e-08	2.27744	up-regulated
BRAPST00009213	tet-pmc	2.10256e-08	3.49488	up-regulated
BRAPST00008042	tet-pmc	2.12208e-08	2.46992	up-regulated
BRAPST00005436	tet-pmc	2.1233e-08	2.79745	up-regulated
BRAPST00023119	tet-pmc	2.15345e-08	4.31019	up-regulated
BRAPST00005352	tet-pmc	2.15991e-08	2.3846	up-regulated
BRAPST00044979	tet-pmc	2.16856e-08	3.27479	up-regulated
BRAPST00015831	tet-pmc	2.17876e-08	2.61921	up-regulated
BRAPST00009904	tet-pmc	2.24408e-08	4.26876	up-regulated
BRAPST00016064	tet-pmc	2.24408e-08	3.13719	up-regulated
BRAPST00039485	tet-pmc	2.24408e-08	4.95824	up-regulated
BRAPST00021447	tet-pmc	2.24537e-08	2.54487	up-regulated
BRAPST00001370	tet-pmc	2.26876e-08	4.99328	up-regulated
BRAPST00004240	tet-pmc	2.26876e-08	4.65051	up-regulated
BRAPST00004596	tet-pmc	2.26876e-08	2.35958	up-regulated
BRAPST00005858	tet-pmc	2.26876e-08	4.53499	up-regulated
BRAPST00011148	tet-pmc	2.26876e-08	2.80186	up-regulated
BRAPST00016632	tet-pmc	2.26876e-08	4.78227	up-regulated
BRAPST00019182	tet-pmc	2.26876e-08	3.06527	up-regulated
BRAPST00043387	tet-pmc	2.26876e-08	3.40636	up-regulated
BRAPST00013246	tet-pmc	2.26893e-08	4.73199	up-regulated
BRAPST00037445	tet-pmc	2.26893e-08	1.73037	up-regulated
BRAPST00043286	tet-pmc	2.32198e-08	4.1764	up-regulated
BRAPST00005677	tet-pmc	2.33117e-08	-3.03812	down-regulated
BRAPST00039412	tet-pmc	2.35317e-08	2.99145	up-regulated
BRAPST00001351	tet-pmc	2.37194e-08	2.56851	up-regulated
BRAPST00000022	tet-pmc	2.37572e-08	4.40822	up-regulated
BRAPST00009360	tet-pmc	2.37572e-08	4.13143	up-regulated
BRAPST00022695	tet-pmc	2.37572e-08	4.49876	up-regulated
BRAPST00027468	tet-pmc	2.37572e-08	4.61283	up-regulated
BRAPST00033622	tet-pmc	2.37572e-08	4.41316	up-regulated
BRAPST00003456	tet-pmc	2.39578e-08	2.17863	up-regulated
BRAPST00004699	tet-pmc	2.45841e-08	4.41471	up-regulated
BRAPST00009651	tet-pmc	2.45841e-08	2.39589	up-regulated
BRAPST00024476	tet-pmc	2.45841e-08	-2.0918	down-regulated
BRAPST00039919	tet-pmc	2.45841e-08	3.00315	up-regulated
BRAPST00030746	tet-pmc	2.46963e-08	4.27171	up-regulated
BRAPST00000439	tet-pmc	2.48076e-08	3.91426	up-regulated
BRAPST00010134	tet-pmc	2.48888e-08	3.30372	up-regulated
BRAPST00000266	tet-pmc	2.52006e-08	2.61589	up-regulated
BRAPST00017140	tet-pmc	2.52006e-08	-2.73119	down-regulated
BRAPST00004623	tet-pmc	2.5373e-08	4.06821	up-regulated
BRAPST00010129	tet-pmc	2.5373e-08	4.22934	up-regulated
BRAPST00025942	tet-pmc	2.5373e-08	3.05696	up-regulated
BRAPST00032325	tet-pmc	2.5373e-08	2.11777	up-regulated
BRAPST00005670	tet-pmc	2.56591e-08	3.55052	up-regulated
BRAPST00000904	tet-pmc	2.61263e-08	2.81616	up-regulated
BRAPST00003881	tet-pmc	2.61263e-08	2.71894	up-regulated
BRAPST00004908	tet-pmc	2.61263e-08	4.27093	up-regulated
BRAPST00023941	tet-pmc	2.61263e-08	3.42524	up-regulated
BRAPST00024387	tet-pmc	2.61263e-08	2.0903	up-regulated
BRAPST00032460	tet-pmc	2.61263e-08	2.92571	up-regulated
BRAPST00001273	tet-pmc	2.62996e-08	2.8301	up-regulated
BRAPST00009748	tet-pmc	2.62996e-08	-5.50271	down-regulated
BRAPST00018447	tet-pmc	2.62996e-08	3.91089	up-regulated
BRAPST00026683	tet-pmc	2.62996e-08	-2.90126	down-regulated
NAT_BRAPST00029286	tet-pmc	2.62996e-08	4.26169	up-regulated
BRAPST00032502	tet-pmc	2.62996e-08	3.49045	up-regulated
BRAPST00033210	tet-pmc	2.62996e-08	4.33732	up-regulated
BRAPST00042597	tet-pmc	2.62996e-08	3.84806	up-regulated
BRAPST00037872	tet-pmc	2.64388e-08	2.16188	up-regulated
BRAPST00010945	tet-pmc	2.67382e-08	4.32847	up-regulated
BRAPST00043886	tet-pmc	2.67382e-08	4.01132	up-regulated
BRAPST00042505	tet-pmc	2.67727e-08	2.9695	up-regulated
BRAPST00009205	tet-pmc	2.68673e-08	2.50129	up-regulated
BRAPST00013532	tet-pmc	2.68747e-08	2.84905	up-regulated
BRAPST00010844	tet-pmc	2.69114e-08	5.27093	up-regulated
BRAPST00024572	tet-pmc	2.69481e-08	4.87247	up-regulated
BRAPST00041327	tet-pmc	2.69485e-08	3.77617	up-regulated
BRAPST00010738	tet-pmc	2.76148e-08	4.31224	up-regulated
BRAPST00006942	tet-pmc	2.85758e-08	4.24532	up-regulated
BRAPST00022709	tet-pmc	2.85758e-08	2.31089	up-regulated
BRAPST00029722	tet-pmc	2.85758e-08	2.69646	up-regulated
BRAPST00033311	tet-pmc	2.85758e-08	2.41313	up-regulated
BRAPST00041106	tet-pmc	2.85758e-08	-1.69686	down-regulated
BRAPST00002954	tet-pmc	2.86283e-08	3.15173	up-regulated
BRAPST00009884	tet-pmc	2.86283e-08	3.24364	up-regulated
BRAPST00023442	tet-pmc	2.90374e-08	4.2133	up-regulated
BRAPST00037417	tet-pmc	2.90374e-08	-1.56375	down-regulated
BRAPST00024990	tet-pmc	2.91617e-08	4.41787	up-regulated
BRAPST00007804	tet-pmc	2.98971e-08	2.43968	up-regulated
BRAPST00035877	tet-pmc	3.00608e-08	4.53338	up-regulated
BRAPST00036558	tet-pmc	3.03102e-08	4.61107	up-regulated
BRAPST00035268	tet-pmc	3.03425e-08	4.94777	up-regulated
BRAPST00011528	tet-pmc	3.05057e-08	2.87342	up-regulated
BRAPST00026144	tet-pmc	3.05057e-08	-1.9715	down-regulated
BRAPST00044376	tet-pmc	3.05057e-08	2.62364	up-regulated
BRAPST00044938	tet-pmc	3.05057e-08	3.40026	up-regulated
BRAPST00040026	tet-pmc	3.0512e-08	1.70799	up-regulated
BRAPST00041373	tet-pmc	3.08487e-08	1.94657	up-regulated
BRAPST00017509	tet-pmc	3.10208e-08	2.75794	up-regulated
BRAPST00023556	tet-pmc	3.10208e-08	4.22148	up-regulated
BRAPST00042764	tet-pmc	3.10208e-08	4.37024	up-regulated
BRAPST00020045	tet-pmc	3.15898e-08	5.05805	up-regulated
BRAPST00034727	tet-pmc	3.1617e-08	2.12838	up-regulated
BRAPST00039915	tet-pmc	3.18566e-08	1.95344	up-regulated
BRAPST00014794	tet-pmc	3.22535e-08	2.36121	up-regulated
BRAPST00019950	tet-pmc	3.23489e-08	4.01251	up-regulated
BRAPST00025101	tet-pmc	3.23489e-08	2.73221	up-regulated
BRAPST00035750	tet-pmc	3.23489e-08	4.8122	up-regulated
BRAPST00006976	tet-pmc	3.25878e-08	4.55542	up-regulated
BRAPST00029895	tet-pmc	3.25878e-08	4.51613	up-regulated
BRAPST00038849	tet-pmc	3.25878e-08	3.91069	up-regulated
BRAPST00010164	tet-pmc	3.26175e-08	3.50609	up-regulated
BRAPST00025892	tet-pmc	3.26175e-08	2.35798	up-regulated
BRAPST00003657	tet-pmc	3.29393e-08	4.01851	up-regulated
BRAPST00043787	tet-pmc	3.29393e-08	3.65836	up-regulated
BRAPST00020942	tet-pmc	3.31963e-08	2.30952	up-regulated
BRAPST00034224	tet-pmc	3.32106e-08	2.33575	up-regulated
BRAPST00040179	tet-pmc	3.32106e-08	4.77182	up-regulated
BRAPST00019147	tet-pmc	3.35544e-08	2.40372	up-regulated
BRAPST00017598	tet-pmc	3.36237e-08	4.21013	up-regulated
BRAPST00019808	tet-pmc	3.36237e-08	2.54178	up-regulated
BRAPST00016115	tet-pmc	3.37509e-08	1.84521	up-regulated
BRAPST00026099	tet-pmc	3.41381e-08	3.5626	up-regulated
BRAPST00026770	tet-pmc	3.41381e-08	3.77145	up-regulated
BRAPST00040688	tet-pmc	3.41381e-08	4.52197	up-regulated
BRAPST00004014	tet-pmc	3.42229e-08	1.85028	up-regulated
BRAPST00015707	tet-pmc	3.43373e-08	2.00832	up-regulated
BRAPST00034684	tet-pmc	3.45141e-08	4.10727	up-regulated
BRAPST00031173	tet-pmc	3.461e-08	2.47382	up-regulated
BRAPST00033488	tet-pmc	3.461e-08	2.56844	up-regulated
BRAPST00042586	tet-pmc	3.461e-08	2.2381	up-regulated
BRAPST00005509	tet-pmc	3.465e-08	3.90423	up-regulated
BRAPST00012698	tet-pmc	3.57195e-08	3.40653	up-regulated
BRAPST00001126	tet-pmc	3.63887e-08	4.04805	up-regulated
BRAPST00002170	tet-pmc	3.63887e-08	2.01954	up-regulated
BRAPST00005922	tet-pmc	3.63887e-08	2.22677	up-regulated
BRAPST00019019	tet-pmc	3.63887e-08	4.56522	up-regulated
BRAPST00021256	tet-pmc	3.63887e-08	4.23828	up-regulated
BRAPST00025447	tet-pmc	3.63887e-08	2.35188	up-regulated
BRAPST00024977	tet-pmc	3.65386e-08	2.46692	up-regulated
BRAPST00038319	tet-pmc	3.6679e-08	4.46137	up-regulated
BRAPST00005523	tet-pmc	3.67676e-08	-1.73016	down-regulated
BRAPST00011789	tet-pmc	3.67676e-08	1.85186	up-regulated
BRAPST00041975	tet-pmc	3.67676e-08	4.42331	up-regulated
BRAPST00014460	tet-pmc	3.68012e-08	4.34172	up-regulated
BRAPST00017028	tet-pmc	3.68012e-08	4.28077	up-regulated
BRAPST00044302	tet-pmc	3.68012e-08	1.57902	up-regulated
BRAPST00001919	tet-pmc	3.69846e-08	3.21538	up-regulated
BRAPST00023648	tet-pmc	3.69846e-08	2.89016	up-regulated
BRAPST00028436	tet-pmc	3.72817e-08	2.05169	up-regulated
BRAPST00006504	tet-pmc	3.76124e-08	3.10759	up-regulated
BRAPST00009286	tet-pmc	3.76124e-08	2.1197	up-regulated
BRAPST00022758	tet-pmc	3.76124e-08	4.41872	up-regulated
BRAPST00026213	tet-pmc	3.76124e-08	4.38455	up-regulated
BRAPST00009553	tet-pmc	3.83414e-08	-1.89912	down-regulated
BRAPST00028849	tet-pmc	3.83414e-08	1.91487	up-regulated
BRAPST00000205	tet-pmc	3.86738e-08	4.96957	up-regulated
BRAPST00022873	tet-pmc	3.86961e-08	4.14337	up-regulated
BRAPST00022582	tet-pmc	3.87258e-08	4.56856	up-regulated
BRAPST00010733	tet-pmc	3.88423e-08	4.25363	up-regulated
BRAPST00041144	tet-pmc	3.92865e-08	2.01636	up-regulated
BRAPST00017896	tet-pmc	3.99971e-08	2.32569	up-regulated
BRAPST00031882	tet-pmc	3.99971e-08	3.72504	up-regulated
BRAPST00032447	tet-pmc	3.99971e-08	4.34904	up-regulated
BRAPST00033685	tet-pmc	3.99971e-08	4.38638	up-regulated
BRAPST00040526	tet-pmc	4.0273e-08	3.61535	up-regulated
BRAPST00005383	tet-pmc	4.05608e-08	3.99643	up-regulated
BRAPST00028322	tet-pmc	4.05978e-08	3.03017	up-regulated
BRAPST00038817	tet-pmc	4.05978e-08	4.15404	up-regulated
BRAPST00017614	tet-pmc	4.06697e-08	4.15049	up-regulated
BRAPST00019242	tet-pmc	4.08461e-08	4.87871	up-regulated
BRAPST00009480	tet-pmc	4.09827e-08	2.55378	up-regulated
BRAPST00030957	tet-pmc	4.11993e-08	4.56013	up-regulated
BRAPST00043726	tet-pmc	4.14329e-08	4.18976	up-regulated
BRAPST00012963	tet-pmc	4.15923e-08	4.54788	up-regulated
BRAPST00014607	tet-pmc	4.17523e-08	3.84408	up-regulated
BRAPST00012038	tet-pmc	4.1908e-08	-2.15698	down-regulated
BRAPST00033783	tet-pmc	4.1908e-08	4.52889	up-regulated
BRAPST00016858	tet-pmc	4.19299e-08	4.42615	up-regulated
BRAPST00016063	tet-pmc	4.20787e-08	4.4604	up-regulated
BRAPST00019606	tet-pmc	4.2827e-08	4.21723	up-regulated
BRAPST00024226	tet-pmc	4.38818e-08	4.38915	up-regulated
BRAPST00032403	tet-pmc	4.38818e-08	2.95041	up-regulated
BRAPST00032760	tet-pmc	4.38818e-08	2.30262	up-regulated
BRAPST00003275	tet-pmc	4.39249e-08	4.60583	up-regulated
BRAPST00003333	tet-pmc	4.40321e-08	2.00049	up-regulated
BRAPST00024532	tet-pmc	4.40321e-08	3.85299	up-regulated
BRAPST00012407	tet-pmc	4.43661e-08	3.12101	up-regulated
BRAPST00041111	tet-pmc	4.43661e-08	5.00453	up-regulated
BRAPST00043964	tet-pmc	4.43661e-08	3.698	up-regulated
BRAPST00045209	tet-pmc	4.43661e-08	4.08273	up-regulated
BRAPST00022702	tet-pmc	4.4531e-08	1.94606	up-regulated
BRAPST00046996	tet-pmc	4.46097e-08	4.61506	up-regulated
BRAPST00005093	tet-pmc	4.46515e-08	2.78947	up-regulated
BRAPST00010454	tet-pmc	4.46515e-08	3.35309	up-regulated
BRAPST00017511	tet-pmc	4.46515e-08	4.87448	up-regulated
BRAPST00017191	tet-pmc	4.49517e-08	4.28607	up-regulated
BRAPST00025748	tet-pmc	4.49661e-08	-1.73974	down-regulated
BRAPST00027249	tet-pmc	4.49661e-08	2.96383	up-regulated
BRAPST00012678	tet-pmc	4.4998e-08	6.24117	up-regulated
BRAPST00042404	tet-pmc	4.50026e-08	2.17571	up-regulated
BRAPST00043797	tet-pmc	4.51293e-08	5.0139	up-regulated
BRAPST00005508	tet-pmc	4.54218e-08	4.76199	up-regulated
BRAPST00007394	tet-pmc	4.54218e-08	4.51743	up-regulated
BRAPST00007396	tet-pmc	4.54218e-08	4.51743	up-regulated
BRAPST00024571	tet-pmc	4.54218e-08	4.98664	up-regulated
BRAPST00001774	tet-pmc	4.54462e-08	3.06269	up-regulated
BRAPST00023993	tet-pmc	4.54462e-08	3.35453	up-regulated
BRAPST00041097	tet-pmc	4.54462e-08	4.21044	up-regulated
BRAPST00016952	tet-pmc	4.55463e-08	4.34354	up-regulated
BRAPST00007325	tet-pmc	4.58066e-08	2.29112	up-regulated
BRAPST00034417	tet-pmc	4.58671e-08	1.84213	up-regulated
BRAPST00001487	tet-pmc	4.59442e-08	4.53926	up-regulated
BRAPST00023920	tet-pmc	4.60717e-08	-2.11552	down-regulated
BRAPST00033936	tet-pmc	4.60717e-08	4.22599	up-regulated
BRAPST00034932	tet-pmc	4.60717e-08	2.70393	up-regulated
BRAPST00023426	tet-pmc	4.66816e-08	1.65943	up-regulated
BRAPST00035521	tet-pmc	4.66816e-08	4.35819	up-regulated
BRAPST00000215	tet-pmc	4.67987e-08	3.00293	up-regulated
BRAPST00039932	tet-pmc	4.69317e-08	1.61049	up-regulated
BRAPST00010016	tet-pmc	4.69707e-08	2.77266	up-regulated
BRAPST00042343	tet-pmc	4.74422e-08	4.58089	up-regulated
BRAPST00019062	tet-pmc	4.76058e-08	4.21432	up-regulated
BRAPST00039605	tet-pmc	4.76058e-08	2.54507	up-regulated
BRAPST00037606	tet-pmc	4.81599e-08	2.65055	up-regulated
BRAPST00000891	tet-pmc	4.81914e-08	4.95175	up-regulated
BRAPST00007721	tet-pmc	4.81914e-08	3.9379	up-regulated
BRAPST00018469	tet-pmc	4.81914e-08	4.90739	up-regulated
BRAPST00020181	tet-pmc	4.81961e-08	4.26624	up-regulated
BRAPST00028356	tet-pmc	4.87107e-08	4.208	up-regulated
BRAPST00000434	tet-pmc	4.9173e-08	2.92131	up-regulated
BRAPST00003033	tet-pmc	4.93268e-08	1.96744	up-regulated
BRAPST00029720	tet-pmc	4.93268e-08	-4.44724	down-regulated
BRAPST00038213	tet-pmc	4.93268e-08	1.94563	up-regulated
BRAPST00042322	tet-pmc	4.94806e-08	4.72369	up-regulated
BRAPST00026734	tet-pmc	4.97027e-08	1.95811	up-regulated
BRAPST00006314	tet-pmc	4.9765e-08	4.14239	up-regulated
BRAPST00021664	tet-pmc	4.98979e-08	2.2224	up-regulated
BRAPST00024104	tet-pmc	5.00685e-08	2.97146	up-regulated
BRAPST00039582	tet-pmc	5.00685e-08	2.38425	up-regulated
BRAPST00028361	tet-pmc	5.05947e-08	2.99754	up-regulated
BRAPST00020174	tet-pmc	5.10614e-08	4.92578	up-regulated
BRAPST00023215	tet-pmc	5.12132e-08	2.42005	up-regulated
BRAPST00033909	tet-pmc	5.12132e-08	2.65087	up-regulated
BRAPST00035007	tet-pmc	5.12132e-08	-6.35616	down-regulated
BRAPST00039917	tet-pmc	5.15384e-08	2.78206	up-regulated
BRAPST00018747	tet-pmc	5.17608e-08	3.23198	up-regulated
BRAPST00026073	tet-pmc	5.17608e-08	2.34023	up-regulated
BRAPST00037716	tet-pmc	5.17608e-08	4.95466	up-regulated
BRAPST00009955	tet-pmc	5.23109e-08	4.01177	up-regulated
BRAPST00019695	tet-pmc	5.23109e-08	3.18478	up-regulated
BRAPST00025796	tet-pmc	5.25793e-08	2.26103	up-regulated
BRAPST00015866	tet-pmc	5.30432e-08	4.71423	up-regulated
BRAPST00018414	tet-pmc	5.30895e-08	4.07656	up-regulated
BRAPST00039404	tet-pmc	5.31376e-08	4.03479	up-regulated
BRAPST00039937	tet-pmc	5.31376e-08	4.13271	up-regulated
BRAPST00020526	tet-pmc	5.35827e-08	2.5239	up-regulated
BRAPST00003389	tet-pmc	5.36302e-08	3.62237	up-regulated
BRAPST00012090	tet-pmc	5.39534e-08	4.59598	up-regulated
BRAPST00014796	tet-pmc	5.41239e-08	3.38203	up-regulated
BRAPST00004322	tet-pmc	5.51038e-08	4.42146	up-regulated
BRAPST00025839	tet-pmc	5.51038e-08	4.62952	up-regulated
BRAPST00006767	tet-pmc	5.54781e-08	2.5481	up-regulated
BRAPST00012609	tet-pmc	5.55501e-08	4.17062	up-regulated
BRAPST00036835	tet-pmc	5.55501e-08	2.55203	up-regulated
BRAPST00008753	tet-pmc	5.59616e-08	4.15558	up-regulated
BRAPST00009499	tet-pmc	5.59616e-08	2.98979	up-regulated
BRAPST00033949	tet-pmc	5.59616e-08	2.15879	up-regulated
BRAPST00045191	tet-pmc	5.59616e-08	3.95891	up-regulated
BRAPST00012014	tet-pmc	5.67235e-08	3.64191	up-regulated
BRAPST00033495	tet-pmc	5.6858e-08	5.87939	up-regulated
BRAPST00016373	tet-pmc	5.70727e-08	4.17878	up-regulated
BRAPST00044634	tet-pmc	5.71173e-08	3.36881	up-regulated
BRAPST00026079	tet-pmc	5.75766e-08	1.62532	up-regulated
BRAPST00000946	tet-pmc	5.7658e-08	2.35303	up-regulated
BRAPST00045210	tet-pmc	5.7658e-08	4.77311	up-regulated
BRAPST00013269	tet-pmc	5.88014e-08	3.51454	up-regulated
BRAPST00027654	tet-pmc	6.04756e-08	3.65387	up-regulated
BRAPST00031444	tet-pmc	6.04756e-08	4.69937	up-regulated
BRAPST00017205	tet-pmc	6.05236e-08	6.89954	up-regulated
BRAPST00035882	tet-pmc	6.05916e-08	4.71932	up-regulated
BRAPST00025849	tet-pmc	6.07819e-08	2.70731	up-regulated
BRAPST00031363	tet-pmc	6.07819e-08	2.59653	up-regulated
BRAPST00017928	tet-pmc	6.09611e-08	4.69815	up-regulated
BRAPST00019828	tet-pmc	6.09611e-08	3.12151	up-regulated
BRAPST00023096	tet-pmc	6.09611e-08	4.53813	up-regulated
BRAPST00038986	tet-pmc	6.09611e-08	1.6791	up-regulated
BRAPST00040421	tet-pmc	6.09611e-08	4.98995	up-regulated
BRAPST00041604	tet-pmc	6.09611e-08	4.23558	up-regulated
BRAPST00022584	tet-pmc	6.11647e-08	2.40237	up-regulated
BRAPST00028466	tet-pmc	6.13338e-08	2.65058	up-regulated
BRAPST00017763	tet-pmc	6.18746e-08	5.31166	up-regulated
BRAPST00001846	tet-pmc	6.22364e-08	2.69357	up-regulated
BRAPST00035997	tet-pmc	6.30879e-08	4.15632	up-regulated
BRAPST00030817	tet-pmc	6.3437e-08	4.86189	up-regulated
BRAPST00007955	tet-pmc	6.38122e-08	4.21542	up-regulated
BRAPST00022034	tet-pmc	6.38122e-08	1.82967	up-regulated
BRAPST00031213	tet-pmc	6.38122e-08	3.9204	up-regulated
BRAPST00040035	tet-pmc	6.38122e-08	1.72373	up-regulated
BRAPST00045064	tet-pmc	6.38122e-08	2.46194	up-regulated
BRAPST00025949	tet-pmc	6.48292e-08	-2.29833	down-regulated
BRAPST00040085	tet-pmc	6.48292e-08	-2.9383	down-regulated
BRAPST00042397	tet-pmc	6.48292e-08	4.77235	up-regulated
BRAPST00007199	tet-pmc	6.53318e-08	-1.72653	down-regulated
BRAPST00033308	tet-pmc	6.53318e-08	4.42809	up-regulated
BRAPST00002908	tet-pmc	6.60395e-08	3.38772	up-regulated
BRAPST00024635	tet-pmc	6.63098e-08	4.2233	up-regulated
BRAPST00030823	tet-pmc	6.68921e-08	4.87369	up-regulated
BRAPST00018727	tet-pmc	6.7464e-08	2.09214	up-regulated
BRAPST00037173	tet-pmc	6.7491e-08	2.6553	up-regulated
BRAPST00043977	tet-pmc	6.7491e-08	4.92361	up-regulated
BRAPST00024472	tet-pmc	6.7789e-08	-6.79451	down-regulated
BRAPST00016015	tet-pmc	6.80026e-08	2.64303	up-regulated
BRAPST00020245	tet-pmc	6.80026e-08	2.87827	up-regulated
BRAPST00001440	tet-pmc	6.83739e-08	2.65301	up-regulated
BRAPST00000453	tet-pmc	6.91502e-08	1.91939	up-regulated
BRAPST00021622	tet-pmc	6.91502e-08	1.86585	up-regulated
BRAPST00036273	tet-pmc	6.91502e-08	2.06452	up-regulated
BRAPST00041147	tet-pmc	6.91502e-08	-2.59555	down-regulated
BRAPST00005830	tet-pmc	6.94641e-08	-1.70031	down-regulated
BRAPST00010577	tet-pmc	6.98885e-08	3.62535	up-regulated
BRAPST00006404	tet-pmc	6.99651e-08	4.39378	up-regulated
BRAPST00012580	tet-pmc	6.99651e-08	2.51352	up-regulated
BRAPST00029230	tet-pmc	7.0243e-08	4.37398	up-regulated
BRAPST00001076	tet-pmc	7.04678e-08	-2.15219	down-regulated
BRAPST00023138	tet-pmc	7.04678e-08	4.00508	up-regulated
BRAPST00008578	tet-pmc	7.08539e-08	2.34676	up-regulated
BRAPST00044569	tet-pmc	7.11541e-08	4.56979	up-regulated
BRAPST00035580	tet-pmc	7.35328e-08	2.52826	up-regulated
BRAPST00020139	tet-pmc	7.36958e-08	3.55626	up-regulated
BRAPST00005110	tet-pmc	7.41049e-08	3.94303	up-regulated
BRAPST00034236	tet-pmc	7.45551e-08	2.24738	up-regulated
BRAPST00018526	tet-pmc	7.48012e-08	2.03223	up-regulated
BRAPST00020399	tet-pmc	7.53208e-08	2.12765	up-regulated
BRAPST00036530	tet-pmc	7.60791e-08	3.10688	up-regulated
BRAPST00027078	tet-pmc	7.66825e-08	2.55691	up-regulated
BRAPST00007146	tet-pmc	7.68447e-08	2.77853	up-regulated
BRAPST00018854	tet-pmc	7.68447e-08	1.74741	up-regulated
BRAPST00034141	tet-pmc	7.68447e-08	1.59286	up-regulated
BRAPST00007211	tet-pmc	7.74032e-08	4.27863	up-regulated
BRAPST00043218	tet-pmc	7.74032e-08	2.55084	up-regulated
BRAPST00007202	tet-pmc	7.75064e-08	4.51419	up-regulated
BRAPST00026920	tet-pmc	7.75064e-08	4.10905	up-regulated
BRAPST00013102	tet-pmc	7.81027e-08	4.44382	up-regulated
BRAPST00013964	tet-pmc	7.81027e-08	2.23423	up-regulated
BRAPST00019575	tet-pmc	7.81027e-08	2.50115	up-regulated
BRAPST00044621	tet-pmc	7.81027e-08	2.29869	up-regulated
BRAPST00005387	tet-pmc	7.82967e-08	-1.78102	down-regulated
BRAPST00024157	tet-pmc	7.82967e-08	4.34582	up-regulated
BRAPST00004878	tet-pmc	7.85561e-08	4.22321	up-regulated
BRAPST00027019	tet-pmc	7.85561e-08	1.63654	up-regulated
BRAPST00017806	tet-pmc	7.9306e-08	3.63943	up-regulated
BRAPST00033633	tet-pmc	7.96448e-08	2.86189	up-regulated
BRAPST00011792	tet-pmc	7.98752e-08	3.43691	up-regulated
BRAPST00044704	tet-pmc	7.99663e-08	4.54892	up-regulated
BRAPST00025915	tet-pmc	8.03609e-08	1.95655	up-regulated
BRAPST00028169	tet-pmc	8.03609e-08	2.4863	up-regulated
BRAPST00040103	tet-pmc	8.0772e-08	3.08753	up-regulated
LINC_BRAPST00026707	tet-pmc	8.07727e-08	4.09438	up-regulated
BRAPST00044833	tet-pmc	8.1079e-08	3.86623	up-regulated
BRAPST00020046	tet-pmc	8.11644e-08	3.82835	up-regulated
BRAPST00023553	tet-pmc	8.14964e-08	2.06264	up-regulated
BRAPST00031170	tet-pmc	8.15068e-08	3.33371	up-regulated
BRAPST00021667	tet-pmc	8.15071e-08	2.03918	up-regulated
BRAPST00023573	tet-pmc	8.1949e-08	2.92773	up-regulated
BRAPST00039102	tet-pmc	8.26285e-08	2.07602	up-regulated
NAT_BRAPST00006416	tet-pmc	8.39239e-08	4.46176	up-regulated
BRAPST00011944	tet-pmc	8.39239e-08	4.29292	up-regulated
BRAPST00021989	tet-pmc	8.39239e-08	1.45373	up-regulated
BRAPST00023586	tet-pmc	8.39239e-08	4.43769	up-regulated
BRAPST00042247	tet-pmc	8.39239e-08	3.15672	up-regulated
BRAPST00035749	tet-pmc	8.41542e-08	3.20712	up-regulated
BRAPST00035727	tet-pmc	8.55048e-08	-1.60085	down-regulated
BRAPST00017596	tet-pmc	8.59738e-08	2.19871	up-regulated
BRAPST00031622	tet-pmc	8.59738e-08	5.03997	up-regulated
BRAPST00033824	tet-pmc	8.59738e-08	3.51947	up-regulated
BRAPST00042948	tet-pmc	8.59738e-08	2.32874	up-regulated
LINC_BRAPST00025283	tet-pmc	8.62439e-08	-2.02608	down-regulated
BRAPST00034983	tet-pmc	8.6421e-08	2.43033	up-regulated
BRAPST00007392	tet-pmc	8.80519e-08	4.69067	up-regulated
BRAPST00017213	tet-pmc	8.80519e-08	4.51764	up-regulated
BRAPST00019461	tet-pmc	8.80519e-08	3.23401	up-regulated
BRAPST00008616	tet-pmc	8.82259e-08	1.92141	up-regulated
BRAPST00023259	tet-pmc	8.84015e-08	3.87364	up-regulated
BRAPST00036343	tet-pmc	8.87988e-08	-2.35211	down-regulated
BRAPST00010661	tet-pmc	8.89577e-08	1.89397	up-regulated
BRAPST00011109	tet-pmc	8.89577e-08	4.79915	up-regulated
BRAPST00029289	tet-pmc	8.89577e-08	-3.47938	down-regulated
BRAPST00037454	tet-pmc	8.89577e-08	1.90025	up-regulated
BRAPST00040129	tet-pmc	8.89577e-08	2.0004	up-regulated
BRAPST00009396	tet-pmc	9.04515e-08	2.58346	up-regulated
BRAPST00017689	tet-pmc	9.04515e-08	4.11524	up-regulated
BRAPST00032049	tet-pmc	9.04515e-08	2.41163	up-regulated
BRAPST00012829	tet-pmc	9.05883e-08	2.29943	up-regulated
BRAPST00022146	tet-pmc	9.05883e-08	4.46373	up-regulated
BRAPST00026335	tet-pmc	9.05883e-08	2.95301	up-regulated
BRAPST00030090	tet-pmc	9.05883e-08	2.28403	up-regulated
BRAPST00025833	tet-pmc	9.06144e-08	4.75309	up-regulated
BRAPST00026155	tet-pmc	9.06144e-08	4.36135	up-regulated
BRAPST00040478	tet-pmc	9.06174e-08	1.91348	up-regulated
BRAPST00008551	tet-pmc	9.15768e-08	4.98599	up-regulated
BRAPST00021883	tet-pmc	9.17217e-08	2.35366	up-regulated
BRAPST00007273	tet-pmc	9.24955e-08	4.79177	up-regulated
BRAPST00042393	tet-pmc	9.27894e-08	2.03083	up-regulated
BRAPST00012079	tet-pmc	9.32209e-08	4.50104	up-regulated
BRAPST00015167	tet-pmc	9.32209e-08	3.60904	up-regulated
BRAPST00012783	tet-pmc	9.40358e-08	2.82246	up-regulated
BRAPST00032167	tet-pmc	9.46311e-08	2.38741	up-regulated
BRAPST00032892	tet-pmc	9.46917e-08	2.85082	up-regulated
BRAPST00040558	tet-pmc	9.48242e-08	4.36453	up-regulated
BRAPST00031484	tet-pmc	9.50173e-08	4.71421	up-regulated
BRAPST00000528	tet-pmc	9.50653e-08	4.94626	up-regulated
BRAPST00024755	tet-pmc	9.52587e-08	2.13053	up-regulated
BRAPST00034701	tet-pmc	9.63261e-08	3.56679	up-regulated
BRAPST00006150	tet-pmc	9.64399e-08	2.47263	up-regulated
BRAPST00008872	tet-pmc	9.6785e-08	-1.94199	down-regulated
BRAPST00023789	tet-pmc	9.69945e-08	2.57744	up-regulated
BRAPST00017588	tet-pmc	9.70626e-08	4.41672	up-regulated
BRAPST00020144	tet-pmc	9.70626e-08	4.03327	up-regulated
BRAPST00010758	tet-pmc	9.72926e-08	4.3166	up-regulated
BRAPST00034421	tet-pmc	9.81933e-08	4.06684	up-regulated
BRAPST00027965	tet-pmc	9.86308e-08	3.38413	up-regulated
BRAPST00032802	tet-pmc	9.86353e-08	1.96665	up-regulated
BRAPST00028700	tet-pmc	9.89698e-08	4.85721	up-regulated
BRAPST00041357	tet-pmc	9.9378e-08	1.92247	up-regulated
BRAPST00006912	tet-pmc	9.99769e-08	-1.92647	down-regulated
BRAPST00018911	tet-pmc	9.99769e-08	5.06315	up-regulated
BRAPST00036680	tet-pmc	1.00016e-07	3.42141	up-regulated
BRAPST00006132	tet-pmc	1.01521e-07	3.9955	up-regulated
BRAPST00017903	tet-pmc	1.01521e-07	5.14468	up-regulated
BRAPST00019164	tet-pmc	1.01521e-07	4.07696	up-regulated
BRAPST00030968	tet-pmc	1.01521e-07	4.29692	up-regulated
BRAPST00044931	tet-pmc	1.01521e-07	4.0774	up-regulated
BRAPST00020272	tet-pmc	1.01587e-07	4.03146	up-regulated
BRAPST00004689	tet-pmc	1.01843e-07	4.39245	up-regulated
BRAPST00040628	tet-pmc	1.01843e-07	4.12006	up-regulated
BRAPST00023653	tet-pmc	1.02273e-07	4.23303	up-regulated
BRAPST00031249	tet-pmc	1.04731e-07	4.92093	up-regulated
BRAPST00036569	tet-pmc	1.04903e-07	4.2588	up-regulated
BRAPST00040304	tet-pmc	1.04903e-07	4.72153	up-regulated
BRAPST00003877	tet-pmc	1.05853e-07	3.73084	up-regulated
BRAPST00004212	tet-pmc	1.05853e-07	4.11083	up-regulated
BRAPST00026885	tet-pmc	1.06047e-07	4.937	up-regulated
BRAPST00027305	tet-pmc	1.06047e-07	2.00884	up-regulated
BRAPST00012596	tet-pmc	1.06169e-07	1.95112	up-regulated
BRAPST00004887	tet-pmc	1.06433e-07	4.91271	up-regulated
BRAPST00030832	tet-pmc	1.07466e-07	2.82149	up-regulated
BRAPST00028373	tet-pmc	1.08617e-07	3.91021	up-regulated
BRAPST00026963	tet-pmc	1.09296e-07	2.02303	up-regulated
BRAPST00027758	tet-pmc	1.09296e-07	1.64696	up-regulated
BRAPST00019817	tet-pmc	1.1005e-07	4.12757	up-regulated
BRAPST00031684	tet-pmc	1.1005e-07	2.33816	up-regulated
BRAPST00010245	tet-pmc	1.10997e-07	4.99336	up-regulated
BRAPST00041941	tet-pmc	1.11745e-07	4.65595	up-regulated
BRAPST00025456	tet-pmc	1.1197e-07	2.34648	up-regulated
BRAPST00001448	tet-pmc	1.12853e-07	4.18516	up-regulated
BRAPST00022425	tet-pmc	1.12853e-07	4.26522	up-regulated
BRAPST00035364	tet-pmc	1.12891e-07	4.69451	up-regulated
BRAPST00041337	tet-pmc	1.13177e-07	4.02415	up-regulated
BRAPST00003839	tet-pmc	1.14124e-07	3.20393	up-regulated
BRAPST00008385	tet-pmc	1.15011e-07	4.38121	up-regulated
BRAPST00040245	tet-pmc	1.15064e-07	3.11489	up-regulated
BRAPST00003973	tet-pmc	1.15364e-07	3.60437	up-regulated
BRAPST00020196	tet-pmc	1.15364e-07	4.56262	up-regulated
BRAPST00024042	tet-pmc	1.15607e-07	-2.9817	down-regulated
BRAPST00040519	tet-pmc	1.15791e-07	3.71173	up-regulated
BRAPST00027163	tet-pmc	1.16301e-07	2.24227	up-regulated
NAT_BRAPST00042173	tet-pmc	1.16611e-07	4.60221	up-regulated
BRAPST00017512	tet-pmc	1.16795e-07	4.90599	up-regulated
BRAPST00023136	tet-pmc	1.16795e-07	-3.58836	down-regulated
BRAPST00034973	tet-pmc	1.17488e-07	4.25911	up-regulated
BRAPST00019121	tet-pmc	1.17496e-07	2.01213	up-regulated
BRAPST00045084	tet-pmc	1.17496e-07	-1.84455	down-regulated
BRAPST00044768	tet-pmc	1.18043e-07	1.89032	up-regulated
BRAPST00000302	tet-pmc	1.18916e-07	3.99076	up-regulated
NC_BRAPST00030403	tet-pmc	1.19168e-07	4.48593	up-regulated
BRAPST00011257	tet-pmc	1.19184e-07	4.02931	up-regulated
BRAPST00016065	tet-pmc	1.19184e-07	2.92019	up-regulated
BRAPST00023976	tet-pmc	1.19184e-07	1.98516	up-regulated
BRAPST00024238	tet-pmc	1.2004e-07	3.29597	up-regulated
BRAPST00010318	tet-pmc	1.20719e-07	1.7518	up-regulated
BRAPST00031358	tet-pmc	1.2074e-07	4.30061	up-regulated
BRAPST00004988	tet-pmc	1.20899e-07	2.93574	up-regulated
BRAPST00008561	tet-pmc	1.20899e-07	2.37348	up-regulated
BRAPST00012318	tet-pmc	1.20899e-07	4.35947	up-regulated
BRAPST00040353	tet-pmc	1.20945e-07	-1.96713	down-regulated
BRAPST00015459	tet-pmc	1.21335e-07	3.56062	up-regulated
BRAPST00017958	tet-pmc	1.22355e-07	5.07929	up-regulated
BRAPST00039903	tet-pmc	1.225e-07	4.38024	up-regulated
BRAPST00016688	tet-pmc	1.23737e-07	3.95736	up-regulated
BRAPST00015783	tet-pmc	1.24247e-07	2.95716	up-regulated
BRAPST00043482	tet-pmc	1.24874e-07	-1.67588	down-regulated
BRAPST00008941	tet-pmc	1.25117e-07	4.55397	up-regulated
BRAPST00016712	tet-pmc	1.25117e-07	2.20131	up-regulated
BRAPST00017943	tet-pmc	1.25663e-07	4.95714	up-regulated
BRAPST00019177	tet-pmc	1.25797e-07	3.93519	up-regulated
BRAPST00012833	tet-pmc	1.27538e-07	2.24392	up-regulated
BRAPST00017982	tet-pmc	1.27538e-07	4.47594	up-regulated
BRAPST00018617	tet-pmc	1.27538e-07	-2.06822	down-regulated
BRAPST00029313	tet-pmc	1.27538e-07	3.06684	up-regulated
BRAPST00003719	tet-pmc	1.27706e-07	1.82259	up-regulated
BRAPST00009887	tet-pmc	1.28112e-07	1.50418	up-regulated
BRAPST00034182	tet-pmc	1.28112e-07	2.49151	up-regulated
BRAPST00039542	tet-pmc	1.28112e-07	3.11626	up-regulated
BRAPST00025761	tet-pmc	1.28216e-07	2.1733	up-regulated
BRAPST00044879	tet-pmc	1.28528e-07	4.68626	up-regulated
BRAPST00003430	tet-pmc	1.28691e-07	4.23153	up-regulated
BRAPST00019278	tet-pmc	1.28911e-07	1.49715	up-regulated
BRAPST00025096	tet-pmc	1.28911e-07	1.86967	up-regulated
BRAPST00019143	tet-pmc	1.2985e-07	4.53819	up-regulated
BRAPST00022785	tet-pmc	1.2985e-07	4.83815	up-regulated
BRAPST00045151	tet-pmc	1.2985e-07	4.55148	up-regulated
BRAPST00012828	tet-pmc	1.29854e-07	3.92022	up-regulated
BRAPST00031947	tet-pmc	1.30144e-07	2.71969	up-regulated
BRAPST00025527	tet-pmc	1.31007e-07	2.15807	up-regulated
BRAPST00008553	tet-pmc	1.31147e-07	4.90276	up-regulated
BRAPST00025739	tet-pmc	1.31147e-07	2.54415	up-regulated
BRAPST00026112	tet-pmc	1.31147e-07	4.28418	up-regulated
BRAPST00001100	tet-pmc	1.31175e-07	4.16835	up-regulated
BRAPST00021388	tet-pmc	1.31867e-07	2.14375	up-regulated
BRAPST00002855	tet-pmc	1.33156e-07	2.85704	up-regulated
BRAPST00008921	tet-pmc	1.33156e-07	2.33699	up-regulated
BRAPST00016708	tet-pmc	1.33156e-07	1.83117	up-regulated
BRAPST00020107	tet-pmc	1.33194e-07	4.09983	up-regulated
BRAPST00021651	tet-pmc	1.33194e-07	3.68911	up-regulated
BRAPST00023095	tet-pmc	1.341e-07	4.25659	up-regulated
BRAPST00024319	tet-pmc	1.341e-07	3.126	up-regulated
BRAPST00027198	tet-pmc	1.341e-07	-1.7931	down-regulated
BRAPST00000821	tet-pmc	1.34582e-07	-2.2645	down-regulated
BRAPST00027335	tet-pmc	1.34582e-07	4.14082	up-regulated
BRAPST00038130	tet-pmc	1.35306e-07	4.83774	up-regulated
BRAPST00007840	tet-pmc	1.35537e-07	4.77471	up-regulated
BRAPST00025795	tet-pmc	1.35537e-07	4.30753	up-regulated
BRAPST00020341	tet-pmc	1.36269e-07	2.41166	up-regulated
BRAPST00026119	tet-pmc	1.36269e-07	4.94828	up-regulated
BRAPST00039923	tet-pmc	1.36589e-07	4.5065	up-regulated
BRAPST00040379	tet-pmc	1.36599e-07	-1.84677	down-regulated
BRAPST00011585	tet-pmc	1.38077e-07	3.51303	up-regulated
BRAPST00010684	tet-pmc	1.38276e-07	2.22038	up-regulated
BRAPST00031118	tet-pmc	1.38276e-07	1.47072	up-regulated
BRAPST00043714	tet-pmc	1.39467e-07	2.32276	up-regulated
BRAPST00043976	tet-pmc	1.406e-07	1.67293	up-regulated
BRAPST00031043	tet-pmc	1.40924e-07	2.8198	up-regulated
BRAPST00008109	tet-pmc	1.41102e-07	3.4209	up-regulated
BRAPST00004140	tet-pmc	1.42546e-07	2.10157	up-regulated
LINC_BRAPST00043319	tet-pmc	1.42546e-07	4.37019	up-regulated
BRAPST00006870	tet-pmc	1.43013e-07	1.41994	up-regulated
BRAPST00036238	tet-pmc	1.43013e-07	1.65443	up-regulated
BRAPST00031695	tet-pmc	1.44169e-07	3.27602	up-regulated
BRAPST00032644	tet-pmc	1.44169e-07	2.83964	up-regulated
BRAPST00039650	tet-pmc	1.45864e-07	4.99853	up-regulated
BRAPST00034826	tet-pmc	1.46585e-07	4.21527	up-regulated
NAT_BRAPST00005723	tet-pmc	1.46691e-07	4.80603	up-regulated
BRAPST00037039	tet-pmc	1.46691e-07	4.41401	up-regulated
BRAPST00037215	tet-pmc	1.46691e-07	2.17183	up-regulated
BRAPST00007791	tet-pmc	1.48358e-07	3.96482	up-regulated
BRAPST00005012	tet-pmc	1.48473e-07	-5.33373	down-regulated
BRAPST00027691	tet-pmc	1.48473e-07	1.49327	up-regulated
BRAPST00032088	tet-pmc	1.48473e-07	3.52473	up-regulated
BRAPST00035994	tet-pmc	1.48473e-07	3.11921	up-regulated
BRAPST00042577	tet-pmc	1.49296e-07	4.85888	up-regulated
NAT_BRAPST00001426	tet-pmc	1.49587e-07	3.59069	up-regulated
BRAPST00003934	tet-pmc	1.49587e-07	4.64298	up-regulated
BRAPST00031269	tet-pmc	1.49697e-07	2.34476	up-regulated
BRAPST00002421	tet-pmc	1.49702e-07	2.61362	up-regulated
BRAPST00024232	tet-pmc	1.5202e-07	1.88389	up-regulated
BRAPST00038668	tet-pmc	1.5202e-07	1.40001	up-regulated
BRAPST00014809	tet-pmc	1.52139e-07	1.97601	up-regulated
BRAPST00035237	tet-pmc	1.52388e-07	5.3064	up-regulated
BRAPST00033407	tet-pmc	1.54333e-07	-4.02996	down-regulated
BRAPST00032867	tet-pmc	1.55554e-07	2.15516	up-regulated
BRAPST00045192	tet-pmc	1.55554e-07	1.99393	up-regulated
BRAPST00006498	tet-pmc	1.57288e-07	4.19634	up-regulated
BRAPST00006736	tet-pmc	1.58257e-07	4.25769	up-regulated
BRAPST00031790	tet-pmc	1.59048e-07	-1.83654	down-regulated
BRAPST00041335	tet-pmc	1.59764e-07	3.74525	up-regulated
BRAPST00008793	tet-pmc	1.59846e-07	2.11053	up-regulated
BRAPST00031327	tet-pmc	1.62725e-07	2.56591	up-regulated
BRAPST00039083	tet-pmc	1.62725e-07	2.81607	up-regulated
BRAPST00038688	tet-pmc	1.63625e-07	-1.64544	down-regulated
BRAPST00033969	tet-pmc	1.65043e-07	2.38752	up-regulated
BRAPST00037809	tet-pmc	1.65043e-07	2.10689	up-regulated
BRAPST00040846	tet-pmc	1.65073e-07	2.71525	up-regulated
BRAPST00021976	tet-pmc	1.65124e-07	3.34922	up-regulated
BRAPST00037254	tet-pmc	1.65236e-07	4.69287	up-regulated
BRAPST00020654	tet-pmc	1.6615e-07	2.50214	up-regulated
BRAPST00001245	tet-pmc	1.68476e-07	-7.89524	down-regulated
BRAPST00010298	tet-pmc	1.68476e-07	4.9441	up-regulated
BRAPST00000784	tet-pmc	1.72375e-07	3.084	up-regulated
BRAPST00003263	tet-pmc	1.72375e-07	2.65206	up-regulated
BRAPST00003530	tet-pmc	1.72375e-07	1.90262	up-regulated
BRAPST00015905	tet-pmc	1.72375e-07	1.95193	up-regulated
BRAPST00019618	tet-pmc	1.72375e-07	4.19318	up-regulated
BRAPST00030838	tet-pmc	1.72375e-07	2.8227	up-regulated
BRAPST00033021	tet-pmc	1.72375e-07	3.18456	up-regulated
BRAPST00033680	tet-pmc	1.72375e-07	2.82337	up-regulated
BRAPST00034803	tet-pmc	1.72375e-07	1.90516	up-regulated
BRAPST00044562	tet-pmc	1.72375e-07	4.61323	up-regulated
BRAPST00044924	tet-pmc	1.72375e-07	4.27259	up-regulated
BRAPST00005463	tet-pmc	1.7266e-07	3.06517	up-regulated
BRAPST00010166	tet-pmc	1.73941e-07	4.01988	up-regulated
BRAPST00023042	tet-pmc	1.74322e-07	-2.30708	down-regulated
BRAPST00017887	tet-pmc	1.74761e-07	2.9371	up-regulated
BRAPST00024845	tet-pmc	1.75041e-07	2.6051	up-regulated
BRAPST00026621	tet-pmc	1.75834e-07	4.82643	up-regulated
BRAPST00017269	tet-pmc	1.76462e-07	4.81909	up-regulated
BRAPST00003141	tet-pmc	1.76716e-07	-1.7022	down-regulated
BRAPST00019267	tet-pmc	1.7726e-07	4.41436	up-regulated
BRAPST00007395	tet-pmc	1.77868e-07	4.07688	up-regulated
BRAPST00016872	tet-pmc	1.7888e-07	2.88321	up-regulated
BRAPST00002087	tet-pmc	1.78983e-07	2.57917	up-regulated
BRAPST00003058	tet-pmc	1.78983e-07	2.03108	up-regulated
BRAPST00018164	tet-pmc	1.78983e-07	4.0705	up-regulated
BRAPST00020524	tet-pmc	1.78983e-07	2.56277	up-regulated
BRAPST00044426	tet-pmc	1.80146e-07	1.68084	up-regulated
BRAPST00034252	tet-pmc	1.80166e-07	3.92468	up-regulated
BRAPST00014902	tet-pmc	1.80304e-07	-2.69222	down-regulated
BRAPST00032845	tet-pmc	1.80304e-07	2.02557	up-regulated
BRAPST00033945	tet-pmc	1.81051e-07	2.29133	up-regulated
BRAPST00039632	tet-pmc	1.81051e-07	-1.57282	down-regulated
BRAPST00018537	tet-pmc	1.8245e-07	3.5584	up-regulated
BRAPST00029410	tet-pmc	1.8245e-07	-2.87629	down-regulated
BRAPST00032292	tet-pmc	1.8245e-07	4.18995	up-regulated
BRAPST00029176	tet-pmc	1.8504e-07	4.83234	up-regulated
BRAPST00026252	tet-pmc	1.85113e-07	2.06964	up-regulated
BRAPST00009341	tet-pmc	1.85336e-07	3.17707	up-regulated
BRAPST00032045	tet-pmc	1.85336e-07	2.2725	up-regulated
BRAPST00041503	tet-pmc	1.85336e-07	4.46011	up-regulated
BRAPST00000547	tet-pmc	1.87887e-07	2.43913	up-regulated
BRAPST00040270	tet-pmc	1.88247e-07	1.82641	up-regulated
BRAPST00036844	tet-pmc	1.88362e-07	3.17308	up-regulated
BRAPST00014114	tet-pmc	1.90539e-07	4.76794	up-regulated
BRAPST00030269	tet-pmc	1.90696e-07	-2.14011	down-regulated
BRAPST00013362	tet-pmc	1.92218e-07	1.76239	up-regulated
BRAPST00040328	tet-pmc	1.92871e-07	2.32622	up-regulated
BRAPST00007893	tet-pmc	1.93191e-07	4.59395	up-regulated
BRAPST00043753	tet-pmc	1.93687e-07	4.93978	up-regulated
BRAPST00007120	tet-pmc	1.94335e-07	-2.60257	down-regulated
BRAPST00039820	tet-pmc	1.94466e-07	2.65411	up-regulated
BRAPST00010122	tet-pmc	1.94736e-07	4.64539	up-regulated
BRAPST00010299	tet-pmc	1.9652e-07	4.16392	up-regulated
BRAPST00022597	tet-pmc	1.9652e-07	3.93521	up-regulated
BRAPST00040255	tet-pmc	1.9652e-07	4.65727	up-regulated
BRAPST00019641	tet-pmc	1.96696e-07	5.95357	up-regulated
BRAPST00024327	tet-pmc	1.96932e-07	4.04631	up-regulated
BRAPST00024747	tet-pmc	2.00163e-07	2.62757	up-regulated
BRAPST00025872	tet-pmc	2.0155e-07	3.85469	up-regulated
BRAPST00040856	tet-pmc	2.02218e-07	4.49265	up-regulated
BRAPST00002875	tet-pmc	2.02766e-07	1.8824	up-regulated
BRAPST00006445	tet-pmc	2.04027e-07	3.40924	up-regulated
BRAPST00009171	tet-pmc	2.04027e-07	4.8358	up-regulated
BRAPST00009922	tet-pmc	2.04027e-07	4.11295	up-regulated
BRAPST00014318	tet-pmc	2.04027e-07	2.02305	up-regulated
BRAPST00032999	tet-pmc	2.04027e-07	3.16774	up-regulated
LINC_BRAPST00042870	tet-pmc	2.04027e-07	4.32869	up-regulated
BRAPST00040336	tet-pmc	2.07489e-07	4.03594	up-regulated
BRAPST00032307	tet-pmc	2.07789e-07	4.4866	up-regulated
BRAPST00032357	tet-pmc	2.07789e-07	2.2092	up-regulated
BRAPST00012456	tet-pmc	2.08398e-07	4.95707	up-regulated
BRAPST00026828	tet-pmc	2.09431e-07	5.15759	up-regulated
BRAPST00044414	tet-pmc	2.09771e-07	1.86383	up-regulated
BRAPST00001087	tet-pmc	2.10009e-07	3.92197	up-regulated
BRAPST00003134	tet-pmc	2.10009e-07	2.15583	up-regulated
BRAPST00004651	tet-pmc	2.10009e-07	3.72377	up-regulated
BRAPST00027776	tet-pmc	2.10009e-07	4.10175	up-regulated
BRAPST00043410	tet-pmc	2.10055e-07	3.52591	up-regulated
BRAPST00005557	tet-pmc	2.10389e-07	4.96225	up-regulated
BRAPST00012727	tet-pmc	2.10389e-07	4.57626	up-regulated
BRAPST00000344	tet-pmc	2.11009e-07	2.9363	up-regulated
BRAPST00045310	tet-pmc	2.11009e-07	3.98551	up-regulated
BRAPST00027052	tet-pmc	2.14548e-07	2.43649	up-regulated
BRAPST00040667	tet-pmc	2.14548e-07	5.6585	up-regulated
BRAPST00009712	tet-pmc	2.15009e-07	1.62119	up-regulated
BRAPST00029127	tet-pmc	2.15835e-07	4.5859	up-regulated
BRAPST00043227	tet-pmc	2.15835e-07	1.80258	up-regulated
BRAPST00042551	tet-pmc	2.15919e-07	-4.5383	down-regulated
BRAPST00036674	tet-pmc	2.16016e-07	1.68226	up-regulated
BRAPST00001958	tet-pmc	2.16316e-07	-4.47185	down-regulated
BRAPST00041542	tet-pmc	2.16316e-07	2.02368	up-regulated
BRAPST00004652	tet-pmc	2.16972e-07	3.88089	up-regulated
BRAPST00014964	tet-pmc	2.16972e-07	2.07485	up-regulated
BRAPST00017267	tet-pmc	2.16972e-07	5.14748	up-regulated
BRAPST00017051	tet-pmc	2.17104e-07	4.54041	up-regulated
BRAPST00045097	tet-pmc	2.17104e-07	2.3162	up-regulated
BRAPST00021698	tet-pmc	2.18124e-07	1.60136	up-regulated
BRAPST00010930	tet-pmc	2.18871e-07	3.77277	up-regulated
BRAPST00020160	tet-pmc	2.1981e-07	4.45335	up-regulated
BRAPST00041651	tet-pmc	2.20388e-07	4.64602	up-regulated
BRAPST00030007	tet-pmc	2.20397e-07	-1.21302	down-regulated
BRAPST00003792	tet-pmc	2.21031e-07	2.48543	up-regulated
BRAPST00008307	tet-pmc	2.21881e-07	4.31583	up-regulated
BRAPST00021910	tet-pmc	2.23617e-07	4.55401	up-regulated
BRAPST00030073	tet-pmc	2.23617e-07	-1.78116	down-regulated
BRAPST00002339	tet-pmc	2.24845e-07	4.31171	up-regulated
BRAPST00027440	tet-pmc	2.24845e-07	4.05606	up-regulated
BRAPST00033811	tet-pmc	2.24845e-07	4.81556	up-regulated
BRAPST00036270	tet-pmc	2.24845e-07	1.61528	up-regulated
BRAPST00044019	tet-pmc	2.24845e-07	1.70666	up-regulated
BRAPST00021463	tet-pmc	2.25525e-07	4.57288	up-regulated
BRAPST00004344	tet-pmc	2.25832e-07	-1.88656	down-regulated
BRAPST00014537	tet-pmc	2.25959e-07	2.27304	up-regulated
BRAPST00043407	tet-pmc	2.25978e-07	4.58906	up-regulated
BRAPST00041431	tet-pmc	2.2639e-07	3.35392	up-regulated
BRAPST00013354	tet-pmc	2.27732e-07	4.10517	up-regulated
BRAPST00004434	tet-pmc	2.28077e-07	1.71571	up-regulated
NAT_BRAPST00005905	tet-pmc	2.284e-07	5.35602	up-regulated
BRAPST00023503	tet-pmc	2.28901e-07	1.58663	up-regulated
BRAPST00022169	tet-pmc	2.31091e-07	1.49413	up-regulated
BRAPST00021709	tet-pmc	2.31989e-07	5.01442	up-regulated
BRAPST00006794	tet-pmc	2.32822e-07	4.99093	up-regulated
NAT_BRAPST00034867	tet-pmc	2.32822e-07	4.18224	up-regulated
BRAPST00001583	tet-pmc	2.33979e-07	1.25645	up-regulated
BRAPST00017869	tet-pmc	2.3415e-07	4.3126	up-regulated
BRAPST00016108	tet-pmc	2.36242e-07	4.23778	up-regulated
BRAPST00014217	tet-pmc	2.38429e-07	4.79899	up-regulated
BRAPST00015801	tet-pmc	2.38429e-07	2.59113	up-regulated
BRAPST00031320	tet-pmc	2.38429e-07	-2.02111	down-regulated
BRAPST00043402	tet-pmc	2.38429e-07	1.71829	up-regulated
BRAPST00002806	tet-pmc	2.39261e-07	1.31925	up-regulated
BRAPST00030984	tet-pmc	2.39261e-07	4.26124	up-regulated
BRAPST00010244	tet-pmc	2.39893e-07	4.89978	up-regulated
BRAPST00017516	tet-pmc	2.39893e-07	3.0183	up-regulated
BRAPST00009552	tet-pmc	2.40546e-07	2.46528	up-regulated
BRAPST00035038	tet-pmc	2.40707e-07	3.00969	up-regulated
BRAPST00016481	tet-pmc	2.42007e-07	1.585	up-regulated
BRAPST00017971	tet-pmc	2.42007e-07	3.93356	up-regulated
BRAPST00021786	tet-pmc	2.42007e-07	2.67395	up-regulated
BRAPST00022542	tet-pmc	2.42007e-07	3.36897	up-regulated
BRAPST00042449	tet-pmc	2.42007e-07	4.15344	up-regulated
BRAPST00007815	tet-pmc	2.42031e-07	1.83318	up-regulated
BRAPST00033359	tet-pmc	2.42031e-07	1.91001	up-regulated
BRAPST00044561	tet-pmc	2.42031e-07	-2.94488	down-regulated
BRAPST00034802	tet-pmc	2.42052e-07	3.81188	up-regulated
BRAPST00031594	tet-pmc	2.4329e-07	4.12597	up-regulated
BRAPST00017851	tet-pmc	2.43981e-07	4.38054	up-regulated
BRAPST00017455	tet-pmc	2.45688e-07	2.3556	up-regulated
BRAPST00029879	tet-pmc	2.45732e-07	4.04605	up-regulated
BRAPST00006067	tet-pmc	2.47885e-07	4.23561	up-regulated
BRAPST00005638	tet-pmc	2.48401e-07	1.8073	up-regulated
BRAPST00012918	tet-pmc	2.48401e-07	-2.34941	down-regulated
BRAPST00029500	tet-pmc	2.48401e-07	-1.01087	down-regulated
BRAPST00033694	tet-pmc	2.49063e-07	4.14949	up-regulated
BRAPST00017128	tet-pmc	2.50216e-07	4.27345	up-regulated
BRAPST00013769	tet-pmc	2.50637e-07	2.62521	up-regulated
BRAPST00014208	tet-pmc	2.50637e-07	-1.7422	down-regulated
BRAPST00035529	tet-pmc	2.50637e-07	4.8536	up-regulated
BRAPST00000527	tet-pmc	2.51099e-07	4.14785	up-regulated
BRAPST00001287	tet-pmc	2.51099e-07	4.43168	up-regulated
BRAPST00026147	tet-pmc	2.51099e-07	4.1885	up-regulated
BRAPST00030121	tet-pmc	2.51099e-07	4.46526	up-regulated
BRAPST00034778	tet-pmc	2.51099e-07	-1.90097	down-regulated
BRAPST00041858	tet-pmc	2.51268e-07	4.14219	up-regulated
BRAPST00038562	tet-pmc	2.52311e-07	1.63344	up-regulated
BRAPST00006228	tet-pmc	2.5236e-07	2.99202	up-regulated
BRAPST00012062	tet-pmc	2.52693e-07	1.89224	up-regulated
BRAPST00040426	tet-pmc	2.54233e-07	1.90484	up-regulated
NAT_BRAPST00003601	tet-pmc	2.5511e-07	5.39136	up-regulated
BRAPST00039383	tet-pmc	2.5511e-07	1.46398	up-regulated
BRAPST00009035	tet-pmc	2.55774e-07	1.42489	up-regulated
BRAPST00027668	tet-pmc	2.56588e-07	-1.56629	down-regulated
BRAPST00002798	tet-pmc	2.57515e-07	4.75703	up-regulated
BRAPST00010866	tet-pmc	2.57515e-07	2.14121	up-regulated
BRAPST00019982	tet-pmc	2.57515e-07	4.23623	up-regulated
BRAPST00034077	tet-pmc	2.57515e-07	3.53512	up-regulated
BRAPST00003083	tet-pmc	2.59184e-07	5.2379	up-regulated
BRAPST00044455	tet-pmc	2.60533e-07	3.1572	up-regulated
NAT_BRAPST00043814	tet-pmc	2.60553e-07	5.02687	up-regulated
BRAPST00029422	tet-pmc	2.60827e-07	-1.81613	down-regulated
BRAPST00035983	tet-pmc	2.61179e-07	4.37058	up-regulated
BRAPST00038997	tet-pmc	2.62366e-07	3.87411	up-regulated
BRAPST00001014	tet-pmc	2.64031e-07	5.20278	up-regulated
BRAPST00017911	tet-pmc	2.64557e-07	4.63739	up-regulated
BRAPST00045159	tet-pmc	2.64557e-07	3.99052	up-regulated
BRAPST00030388	tet-pmc	2.68305e-07	4.24466	up-regulated
BRAPST00043214	tet-pmc	2.68305e-07	1.9127	up-regulated
BRAPST00010951	tet-pmc	2.70134e-07	2.76712	up-regulated
BRAPST00031075	tet-pmc	2.70134e-07	-1.34647	down-regulated
BRAPST00012445	tet-pmc	2.70256e-07	4.44931	up-regulated
BRAPST00039671	tet-pmc	2.71744e-07	3.12493	up-regulated
BRAPST00030168	tet-pmc	2.71809e-07	2.4555	up-regulated
BRAPST00016027	tet-pmc	2.73445e-07	1.33538	up-regulated
NAT_BRAPST00026614	tet-pmc	2.73445e-07	5.61321	up-regulated
BRAPST00028018	tet-pmc	2.73445e-07	2.87577	up-regulated
BRAPST00036588	tet-pmc	2.73846e-07	2.39652	up-regulated
BRAPST00005162	tet-pmc	2.74506e-07	1.35833	up-regulated
BRAPST00023405	tet-pmc	2.74506e-07	2.52686	up-regulated
BRAPST00016960	tet-pmc	2.74734e-07	2.12696	up-regulated
BRAPST00021611	tet-pmc	2.74985e-07	1.71407	up-regulated
NAT_BRAPST00039730	tet-pmc	2.77065e-07	4.17037	up-regulated
BRAPST00043373	tet-pmc	2.77286e-07	4.64624	up-regulated
BRAPST00007667	tet-pmc	2.77493e-07	2.59605	up-regulated
BRAPST00035999	tet-pmc	2.78171e-07	2.00828	up-regulated
BRAPST00024966	tet-pmc	2.82179e-07	4.63961	up-regulated
BRAPST00008191	tet-pmc	2.83197e-07	1.97518	up-regulated
NAT_BRAPST00041238	tet-pmc	2.83489e-07	3.82823	up-regulated
BRAPST00044030	tet-pmc	2.8493e-07	4.11049	up-regulated
BRAPST00008617	tet-pmc	2.85352e-07	1.48511	up-regulated
BRAPST00000045	tet-pmc	2.86267e-07	3.86207	up-regulated
BRAPST00030680	tet-pmc	2.86267e-07	4.10989	up-regulated
BRAPST00000001	tet-pmc	2.88429e-07	4.42783	up-regulated
NAT_BRAPST00021644	tet-pmc	2.88429e-07	-5.18626	down-regulated
BRAPST00021372	tet-pmc	2.89537e-07	-4.23807	down-regulated
BRAPST00023206	tet-pmc	2.89748e-07	3.47705	up-regulated
BRAPST00044620	tet-pmc	2.89778e-07	1.87949	up-regulated
BRAPST00013103	tet-pmc	2.91336e-07	2.20385	up-regulated
BRAPST00035692	tet-pmc	2.91336e-07	1.67185	up-regulated
BRAPST00043148	tet-pmc	2.91336e-07	2.72641	up-regulated
BRAPST00032558	tet-pmc	2.9241e-07	5.17782	up-regulated
BRAPST00020214	tet-pmc	2.93279e-07	-2.81291	down-regulated
BRAPST00016398	tet-pmc	2.93305e-07	1.73581	up-regulated
BRAPST00024084	tet-pmc	2.93983e-07	-1.80676	down-regulated
BRAPST00031998	tet-pmc	2.94406e-07	1.4141	up-regulated
BRAPST00044067	tet-pmc	2.95096e-07	2.07414	up-regulated
BRAPST00002191	tet-pmc	2.95641e-07	2.30167	up-regulated
BRAPST00007885	tet-pmc	2.95721e-07	2.28961	up-regulated
BRAPST00004041	tet-pmc	2.96414e-07	4.74869	up-regulated
BRAPST00012000	tet-pmc	2.96414e-07	4.19088	up-regulated
BRAPST00043699	tet-pmc	2.96414e-07	3.50792	up-regulated
BRAPST00031563	tet-pmc	2.96543e-07	1.46792	up-regulated
BRAPST00000099	tet-pmc	2.96887e-07	4.35983	up-regulated
BRAPST00002831	tet-pmc	2.97237e-07	4.78646	up-regulated
BRAPST00005319	tet-pmc	2.97881e-07	2.6622	up-regulated
BRAPST00014659	tet-pmc	2.97881e-07	1.5257	up-regulated
BRAPST00019290	tet-pmc	2.97881e-07	4.56992	up-regulated
BRAPST00020346	tet-pmc	2.97881e-07	3.72153	up-regulated
BRAPST00034796	tet-pmc	2.97881e-07	3.66991	up-regulated
BRAPST00040004	tet-pmc	2.97881e-07	4.6217	up-regulated
BRAPST00011973	tet-pmc	2.98064e-07	5.20446	up-regulated
BRAPST00002287	tet-pmc	2.9811e-07	4.19092	up-regulated
BRAPST00044978	tet-pmc	2.98447e-07	4.19138	up-regulated
BRAPST00006252	tet-pmc	2.98614e-07	3.02512	up-regulated
BRAPST00026561	tet-pmc	2.98614e-07	4.53014	up-regulated
BRAPST00028049	tet-pmc	2.99827e-07	4.24629	up-regulated
BRAPST00040651	tet-pmc	2.99827e-07	-1.82088	down-regulated
BRAPST00006825	tet-pmc	3.00867e-07	4.93505	up-regulated
BRAPST00017917	tet-pmc	3.0168e-07	4.55221	up-regulated
BRAPST00033626	tet-pmc	3.02093e-07	1.88317	up-regulated
BRAPST00005372	tet-pmc	3.04189e-07	2.28033	up-regulated
BRAPST00034430	tet-pmc	3.05108e-07	-1.56565	down-regulated
BRAPST00008090	tet-pmc	3.05322e-07	-1.94273	down-regulated
BRAPST00008188	tet-pmc	3.05322e-07	1.77349	up-regulated
BRAPST00008998	tet-pmc	3.05322e-07	-4.70543	down-regulated
BRAPST00010998	tet-pmc	3.05322e-07	1.66836	up-regulated
BRAPST00016312	tet-pmc	3.05322e-07	4.26785	up-regulated
BRAPST00037647	tet-pmc	3.05322e-07	2.31733	up-regulated
BRAPST00043757	tet-pmc	3.05322e-07	5.05457	up-regulated
BRAPST00023450	tet-pmc	3.06097e-07	4.20704	up-regulated
BRAPST00016668	tet-pmc	3.06315e-07	1.54182	up-regulated
BRAPST00011466	tet-pmc	3.06349e-07	-1.46759	down-regulated
BRAPST00001877	tet-pmc	3.07336e-07	1.36845	up-regulated
BRAPST00003870	tet-pmc	3.07599e-07	1.66838	up-regulated
BRAPST00023577	tet-pmc	3.07599e-07	4.09835	up-regulated
BRAPST00021329	tet-pmc	3.08968e-07	2.17795	up-regulated
BRAPST00027235	tet-pmc	3.12076e-07	3.74406	up-regulated
BRAPST00027333	tet-pmc	3.13178e-07	-2.47737	down-regulated
BRAPST00024683	tet-pmc	3.1398e-07	3.59992	up-regulated
BRAPST00036208	tet-pmc	3.1514e-07	2.28754	up-regulated
BRAPST00003914	tet-pmc	3.15325e-07	1.54521	up-regulated
BRAPST00026181	tet-pmc	3.15325e-07	2.58491	up-regulated
BRAPST00027714	tet-pmc	3.16076e-07	2.81652	up-regulated
BRAPST00029057	tet-pmc	3.16303e-07	-1.472	down-regulated
BRAPST00043680	tet-pmc	3.1793e-07	4.00539	up-regulated
BRAPST00044100	tet-pmc	3.1793e-07	1.91474	up-regulated
BRAPST00042021	tet-pmc	3.18986e-07	4.86361	up-regulated
NAT_BRAPST00004047	tet-pmc	3.1948e-07	4.21298	up-regulated
BRAPST00008147	tet-pmc	3.20214e-07	4.08507	up-regulated
BRAPST00025439	tet-pmc	3.20833e-07	2.492	up-regulated
LINC_BRAPST00042172	tet-pmc	3.20833e-07	4.33565	up-regulated
BRAPST00022570	tet-pmc	3.21119e-07	1.97125	up-regulated
BRAPST00006134	tet-pmc	3.21838e-07	2.8041	up-regulated
BRAPST00034217	tet-pmc	3.21838e-07	1.27284	up-regulated
BRAPST00016833	tet-pmc	3.22288e-07	4.51519	up-regulated
BRAPST00034352	tet-pmc	3.23234e-07	2.03611	up-regulated
BRAPST00015620	tet-pmc	3.24213e-07	2.09423	up-regulated
BRAPST00022080	tet-pmc	3.24213e-07	3.34423	up-regulated
BRAPST00025088	tet-pmc	3.24213e-07	-2.54043	down-regulated
BRAPST00034245	tet-pmc	3.24213e-07	2.62678	up-regulated
BRAPST00042312	tet-pmc	3.24213e-07	1.9834	up-regulated
BRAPST00014579	tet-pmc	3.27998e-07	-1.86474	down-regulated
BRAPST00028959	tet-pmc	3.29987e-07	2.61262	up-regulated
BRAPST00000111	tet-pmc	3.30591e-07	2.83073	up-regulated
BRAPST00003168	tet-pmc	3.30792e-07	2.2075	up-regulated
BRAPST00029797	tet-pmc	3.319e-07	2.34891	up-regulated
BRAPST00035901	tet-pmc	3.32498e-07	4.19104	up-regulated
BRAPST00036627	tet-pmc	3.33126e-07	3.74467	up-regulated
NAT_BRAPST00009025	tet-pmc	3.33665e-07	3.66089	up-regulated
BRAPST00035730	tet-pmc	3.33744e-07	5.12432	up-regulated
BRAPST00003398	tet-pmc	3.34674e-07	4.30069	up-regulated
BRAPST00022015	tet-pmc	3.34674e-07	2.98459	up-regulated
BRAPST00005545	tet-pmc	3.35753e-07	4.59508	up-regulated
BRAPST00025120	tet-pmc	3.37185e-07	-1.28476	down-regulated
BRAPST00027849	tet-pmc	3.37192e-07	-1.47828	down-regulated
BRAPST00018746	tet-pmc	3.38081e-07	4.93596	up-regulated
BRAPST00043418	tet-pmc	3.3857e-07	5.02779	up-regulated
BRAPST00011830	tet-pmc	3.38975e-07	4.67745	up-regulated
BRAPST00027458	tet-pmc	3.39291e-07	-1.81948	down-regulated
BRAPST00013980	tet-pmc	3.40368e-07	-2.53275	down-regulated
BRAPST00031900	tet-pmc	3.40368e-07	2.10187	up-regulated
BRAPST00010285	tet-pmc	3.40622e-07	2.03703	up-regulated
BRAPST00022820	tet-pmc	3.40622e-07	4.0219	up-regulated
BRAPST00022262	tet-pmc	3.41031e-07	3.32028	up-regulated
BRAPST00005288	tet-pmc	3.41209e-07	2.00961	up-regulated
BRAPST00002754	tet-pmc	3.4267e-07	-1.81429	down-regulated
BRAPST00041271	tet-pmc	3.4344e-07	2.26272	up-regulated
BRAPST00034866	tet-pmc	3.43958e-07	3.08698	up-regulated
BRAPST00003893	tet-pmc	3.45502e-07	4.67461	up-regulated
BRAPST00036302	tet-pmc	3.45667e-07	2.19692	up-regulated
BRAPST00034353	tet-pmc	3.45838e-07	4.54473	up-regulated
BRAPST00003413	tet-pmc	3.46361e-07	2.68062	up-regulated
BRAPST00011161	tet-pmc	3.46581e-07	2.75649	up-regulated
BRAPST00031230	tet-pmc	3.46686e-07	3.74497	up-regulated
BRAPST00006972	tet-pmc	3.49553e-07	2.5907	up-regulated
BRAPST00016801	tet-pmc	3.49553e-07	1.74161	up-regulated
BRAPST00034509	tet-pmc	3.5031e-07	2.071	up-regulated
BRAPST00029850	tet-pmc	3.50442e-07	3.23486	up-regulated
BRAPST00035772	tet-pmc	3.50442e-07	6.01444	up-regulated
BRAPST00040565	tet-pmc	3.50442e-07	4.61583	up-regulated
BRAPST00007679	tet-pmc	3.51232e-07	4.23968	up-regulated
BRAPST00041988	tet-pmc	3.51994e-07	2.8885	up-regulated
BRAPST00021260	tet-pmc	3.55488e-07	1.90142	up-regulated
BRAPST00028917	tet-pmc	3.55589e-07	4.26883	up-regulated
BRAPST00001966	tet-pmc	3.55736e-07	4.34837	up-regulated
BRAPST00029302	tet-pmc	3.55792e-07	-3.26765	down-regulated
BRAPST00009833	tet-pmc	3.55962e-07	-2.45459	down-regulated
BRAPST00013433	tet-pmc	3.56421e-07	-1.3974	down-regulated
BRAPST00017429	tet-pmc	3.56421e-07	1.67785	up-regulated
BRAPST00021345	tet-pmc	3.56421e-07	1.42255	up-regulated
BRAPST00009831	tet-pmc	3.57424e-07	1.92933	up-regulated
BRAPST00031745	tet-pmc	3.5806e-07	-1.61421	down-regulated
BRAPST00013209	tet-pmc	3.58688e-07	2.73125	up-regulated
NAT_BRAPST00034708	tet-pmc	3.58748e-07	5.19394	up-regulated
BRAPST00009533	tet-pmc	3.59862e-07	-1.49123	down-regulated
BRAPST00018000	tet-pmc	3.59862e-07	-2.01357	down-regulated
BRAPST00034658	tet-pmc	3.59862e-07	5.21538	up-regulated
BRAPST00016167	tet-pmc	3.61916e-07	1.73989	up-regulated
BRAPST00016426	tet-pmc	3.63398e-07	2.0145	up-regulated
BRAPST00033288	tet-pmc	3.67398e-07	2.21996	up-regulated
BRAPST00003329	tet-pmc	3.67661e-07	1.50817	up-regulated
BRAPST00033425	tet-pmc	3.67661e-07	4.01837	up-regulated
BRAPST00006133	tet-pmc	3.67994e-07	4.16233	up-regulated
BRAPST00003170	tet-pmc	3.69772e-07	4.22247	up-regulated
BRAPST00012915	tet-pmc	3.69772e-07	2.80815	up-regulated
BRAPST00016345	tet-pmc	3.69772e-07	4.51176	up-regulated
BRAPST00009823	tet-pmc	3.72199e-07	4.95852	up-regulated
BRAPST00005580	tet-pmc	3.73715e-07	3.74828	up-regulated
BRAPST00018055	tet-pmc	3.73715e-07	4.51587	up-regulated
BRAPST00034929	tet-pmc	3.74003e-07	1.09168	up-regulated
BRAPST00037484	tet-pmc	3.75143e-07	-1.61836	down-regulated
BRAPST00044551	tet-pmc	3.76096e-07	1.46751	up-regulated
LINC_BRAPST00014837	tet-pmc	3.76267e-07	4.4909	up-regulated
BRAPST00031338	tet-pmc	3.76746e-07	3.10831	up-regulated
BRAPST00009261	tet-pmc	3.7794e-07	4.43069	up-regulated
BRAPST00042937	tet-pmc	3.7794e-07	2.88974	up-regulated
BRAPST00007035	tet-pmc	3.78165e-07	4.88314	up-regulated
BRAPST00032531	tet-pmc	3.79114e-07	-2.13133	down-regulated
BRAPST00033885	tet-pmc	3.79295e-07	2.30203	up-regulated
BRAPST00001717	tet-pmc	3.79402e-07	3.13733	up-regulated
BRAPST00003264	tet-pmc	3.79402e-07	2.18753	up-regulated
BRAPST00043738	tet-pmc	3.79402e-07	1.88916	up-regulated
BRAPST00044904	tet-pmc	3.79402e-07	2.99971	up-regulated
BRAPST00010048	tet-pmc	3.80195e-07	1.43431	up-regulated
BRAPST00025492	tet-pmc	3.80195e-07	4.75611	up-regulated
NAT_BRAPST00006513	tet-pmc	3.81395e-07	4.07815	up-regulated
BRAPST00035638	tet-pmc	3.81395e-07	4.57929	up-regulated
BRAPST00026696	tet-pmc	3.82394e-07	2.12359	up-regulated
BRAPST00008779	tet-pmc	3.82802e-07	1.72233	up-regulated
BRAPST00024942	tet-pmc	3.83014e-07	3.76778	up-regulated
BRAPST00044895	tet-pmc	3.83039e-07	3.14679	up-regulated
BRAPST00008011	tet-pmc	3.83742e-07	-1.65253	down-regulated
BRAPST00036995	tet-pmc	3.83742e-07	1.83697	up-regulated
BRAPST00031896	tet-pmc	3.83781e-07	4.66299	up-regulated
BRAPST00012776	tet-pmc	3.85154e-07	2.76041	up-regulated
BRAPST00026081	tet-pmc	3.85154e-07	2.19261	up-regulated
BRAPST00028030	tet-pmc	3.87989e-07	-2.04207	down-regulated
BRAPST00014866	tet-pmc	3.88901e-07	3.03843	up-regulated
BRAPST00026830	tet-pmc	3.90821e-07	4.15436	up-regulated
BRAPST00040893	tet-pmc	3.90821e-07	4.36852	up-regulated
BRAPST00021315	tet-pmc	3.93066e-07	1.68691	up-regulated
BRAPST00030225	tet-pmc	3.93203e-07	-1.45022	down-regulated
BRAPST00033217	tet-pmc	3.94139e-07	-1.60368	down-regulated
BRAPST00012830	tet-pmc	3.95771e-07	4.09985	up-regulated
BRAPST00021126	tet-pmc	3.95771e-07	2.19556	up-regulated
BRAPST00023500	tet-pmc	3.95771e-07	3.89229	up-regulated
BRAPST00000054	tet-pmc	3.9846e-07	4.60179	up-regulated
BRAPST00024459	tet-pmc	3.9846e-07	1.8541	up-regulated
BRAPST00010745	tet-pmc	3.98929e-07	3.94002	up-regulated
BRAPST00007618	tet-pmc	4.00356e-07	-1.4141	down-regulated
BRAPST00009817	tet-pmc	4.00356e-07	-1.90562	down-regulated
BRAPST00036839	tet-pmc	4.00356e-07	1.54537	up-regulated
BRAPST00015306	tet-pmc	4.00522e-07	-1.60153	down-regulated
BRAPST00027536	tet-pmc	4.01071e-07	1.98463	up-regulated
BRAPST00039144	tet-pmc	4.01113e-07	4.84081	up-regulated
BRAPST00046194	tet-pmc	4.02663e-07	4.42406	up-regulated
BRAPST00034379	tet-pmc	4.03559e-07	4.85162	up-regulated
BRAPST00010284	tet-pmc	4.04508e-07	5.07139	up-regulated
BRAPST00030009	tet-pmc	4.04508e-07	5.09906	up-regulated
BRAPST00030197	tet-pmc	4.04508e-07	4.12356	up-regulated
BRAPST00039229	tet-pmc	4.04508e-07	4.512	up-regulated
BRAPST00003242	tet-pmc	4.05217e-07	6.11061	up-regulated
BRAPST00015969	tet-pmc	4.08004e-07	-2.19199	down-regulated
BRAPST00018381	tet-pmc	4.09707e-07	2.46802	up-regulated
BRAPST00013875	tet-pmc	4.09894e-07	4.64705	up-regulated
BRAPST00001274	tet-pmc	4.10358e-07	2.36583	up-regulated
BRAPST00022245	tet-pmc	4.10358e-07	3.75663	up-regulated
BRAPST00038634	tet-pmc	4.10968e-07	-4.50231	down-regulated
BRAPST00012750	tet-pmc	4.12113e-07	4.41241	up-regulated
BRAPST00022504	tet-pmc	4.12113e-07	4.09136	up-regulated
BRAPST00043939	tet-pmc	4.12113e-07	1.51558	up-regulated
BRAPST00008828	tet-pmc	4.12114e-07	4.36061	up-regulated
BRAPST00014671	tet-pmc	4.12114e-07	3.9057	up-regulated
BRAPST00036286	tet-pmc	4.12114e-07	1.94601	up-regulated
BRAPST00039405	tet-pmc	4.16222e-07	4.7209	up-regulated
BRAPST00002951	tet-pmc	4.17008e-07	2.19969	up-regulated
BRAPST00033357	tet-pmc	4.17008e-07	2.07187	up-regulated
BRAPST00040209	tet-pmc	4.17841e-07	2.64684	up-regulated
BRAPST00017434	tet-pmc	4.19512e-07	4.93226	up-regulated
BRAPST00012569	tet-pmc	4.21168e-07	4.45429	up-regulated
BRAPST00033739	tet-pmc	4.21945e-07	4.193	up-regulated
BRAPST00031405	tet-pmc	4.22152e-07	2.85796	up-regulated
BRAPST00011505	tet-pmc	4.22319e-07	2.11051	up-regulated
BRAPST00033416	tet-pmc	4.22319e-07	4.11	up-regulated
BRAPST00035470	tet-pmc	4.22319e-07	-1.94504	down-regulated
BRAPST00014219	tet-pmc	4.22684e-07	5.05446	up-regulated
BRAPST00006253	tet-pmc	4.23998e-07	4.29433	up-regulated
BRAPST00019852	tet-pmc	4.24298e-07	4.52037	up-regulated
BRAPST00035210	tet-pmc	4.25453e-07	4.78638	up-regulated
BRAPST00040489	tet-pmc	4.27934e-07	3.92512	up-regulated
BRAPST00031814	tet-pmc	4.29729e-07	1.36792	up-regulated
BRAPST00040568	tet-pmc	4.30358e-07	4.83589	up-regulated
BRAPST00012017	tet-pmc	4.31472e-07	4.23762	up-regulated
BRAPST00012230	tet-pmc	4.31472e-07	3.93106	up-regulated
BRAPST00029503	tet-pmc	4.31472e-07	5.08639	up-regulated
BRAPST00023296	tet-pmc	4.32241e-07	1.75663	up-regulated
BRAPST00002147	tet-pmc	4.32284e-07	4.09473	up-regulated
BRAPST00011201	tet-pmc	4.33697e-07	1.2279	up-regulated
BRAPST00021751	tet-pmc	4.33704e-07	4.27376	up-regulated
BRAPST00042721	tet-pmc	4.36857e-07	2.245	up-regulated
BRAPST00026590	tet-pmc	4.37126e-07	2.5677	up-regulated
BRAPST00044805	tet-pmc	4.39204e-07	-1.33669	down-regulated
BRAPST00042317	tet-pmc	4.39701e-07	1.73688	up-regulated
BRAPST00003084	tet-pmc	4.40609e-07	4.57075	up-regulated
BRAPST00009437	tet-pmc	4.40609e-07	4.19188	up-regulated
BRAPST00041411	tet-pmc	4.41924e-07	1.9402	up-regulated
BRAPST00022706	tet-pmc	4.4345e-07	2.23499	up-regulated
BRAPST00002810	tet-pmc	4.5181e-07	1.62165	up-regulated
BRAPST00012931	tet-pmc	4.53104e-07	4.20859	up-regulated
BRAPST00023005	tet-pmc	4.53104e-07	2.14382	up-regulated
BRAPST00025068	tet-pmc	4.53539e-07	1.68725	up-regulated
BRAPST00036785	tet-pmc	4.53661e-07	2.39152	up-regulated
BRAPST00017753	tet-pmc	4.53846e-07	4.33742	up-regulated
BRAPST00019845	tet-pmc	4.55417e-07	-1.90774	down-regulated
BRAPST00024561	tet-pmc	4.55903e-07	4.41117	up-regulated
BRAPST00018040	tet-pmc	4.56782e-07	2.85308	up-regulated
BRAPST00031602	tet-pmc	4.5687e-07	4.53757	up-regulated
BRAPST00030907	tet-pmc	4.57754e-07	1.57143	up-regulated
BRAPST00016355	tet-pmc	4.5892e-07	-1.6034	down-regulated
BRAPST00021847	tet-pmc	4.58921e-07	2.06694	up-regulated
BRAPST00016912	tet-pmc	4.5937e-07	1.97491	up-regulated
BRAPST00028170	tet-pmc	4.5937e-07	1.35532	up-regulated
BRAPST00023432	tet-pmc	4.59637e-07	4.0042	up-regulated
LINC_BRAPST00037464	tet-pmc	4.59996e-07	3.9742	up-regulated
BRAPST00024578	tet-pmc	4.62508e-07	2.28768	up-regulated
BRAPST00027885	tet-pmc	4.64758e-07	-1.70715	down-regulated
BRAPST00042016	tet-pmc	4.64758e-07	5.46733	up-regulated
BRAPST00007454	tet-pmc	4.64975e-07	2.0529	up-regulated
BRAPST00022243	tet-pmc	4.66625e-07	-1.57041	down-regulated
BRAPST00042051	tet-pmc	4.67318e-07	2.24302	up-regulated
BRAPST00035763	tet-pmc	4.68476e-07	4.84061	up-regulated
BRAPST00016834	tet-pmc	4.70109e-07	4.47023	up-regulated
BRAPST00001733	tet-pmc	4.70447e-07	3.25814	up-regulated
BRAPST00008235	tet-pmc	4.70447e-07	3.00512	up-regulated
BRAPST00024453	tet-pmc	4.70447e-07	-2.90871	down-regulated
BRAPST00043206	tet-pmc	4.70447e-07	1.73305	up-regulated
BRAPST00043728	tet-pmc	4.70447e-07	4.17523	up-regulated
BRAPST00003992	tet-pmc	4.70561e-07	3.58089	up-regulated
BRAPST00005761	tet-pmc	4.70561e-07	4.14441	up-regulated
BRAPST00033406	tet-pmc	4.70561e-07	-5.27393	down-regulated
BRAPST00042652	tet-pmc	4.73936e-07	1.95305	up-regulated
BRAPST00003702	tet-pmc	4.79071e-07	1.54848	up-regulated
BRAPST00021568	tet-pmc	4.80348e-07	-1.43039	down-regulated
BRAPST00005200	tet-pmc	4.82206e-07	4.35892	up-regulated
BRAPST00038003	tet-pmc	4.82206e-07	5.38948	up-regulated
BRAPST00014261	tet-pmc	4.83771e-07	-3.33763	down-regulated
BRAPST00016221	tet-pmc	4.83771e-07	1.99675	up-regulated
BRAPST00023047	tet-pmc	4.83771e-07	4.35488	up-regulated
BRAPST00003579	tet-pmc	4.8436e-07	2.40582	up-regulated
BRAPST00006990	tet-pmc	4.84893e-07	1.12764	up-regulated
BRAPST00030576	tet-pmc	4.84893e-07	1.73639	up-regulated
BRAPST00014519	tet-pmc	4.94054e-07	2.53066	up-regulated
BRAPST00030565	tet-pmc	4.96869e-07	-1.4666	down-regulated
BRAPST00019824	tet-pmc	4.97463e-07	4.07611	up-regulated
BRAPST00022032	tet-pmc	4.99762e-07	3.04927	up-regulated
LINC_BRAPST00004408	tet-pmc	5.00917e-07	4.51148	up-regulated
BRAPST00022598	tet-pmc	5.00917e-07	1.91099	up-regulated
BRAPST00009238	tet-pmc	5.02415e-07	3.04347	up-regulated
BRAPST00027353	tet-pmc	5.03054e-07	4.36725	up-regulated
BRAPST00021949	tet-pmc	5.03777e-07	4.26174	up-regulated
NAT_BRAPST00022437	tet-pmc	5.03855e-07	3.59901	up-regulated
BRAPST00025857	tet-pmc	5.03855e-07	1.6159	up-regulated
BRAPST00024753	tet-pmc	5.04833e-07	3.90664	up-regulated
BRAPST00003156	tet-pmc	5.06088e-07	5.03807	up-regulated
BRAPST00036889	tet-pmc	5.07592e-07	-1.5654	down-regulated
BRAPST00001777	tet-pmc	5.15529e-07	4.11797	up-regulated
BRAPST00028441	tet-pmc	5.15529e-07	2.17913	up-regulated
BRAPST00029984	tet-pmc	5.15529e-07	2.19645	up-regulated
BRAPST00031367	tet-pmc	5.15529e-07	5.03694	up-regulated
BRAPST00036977	tet-pmc	5.15529e-07	4.87099	up-regulated
BRAPST00037262	tet-pmc	5.15529e-07	4.89789	up-regulated
BRAPST00003019	tet-pmc	5.15643e-07	-1.71657	down-regulated
BRAPST00019590	tet-pmc	5.15692e-07	4.21794	up-regulated
BRAPST00020254	tet-pmc	5.1906e-07	4.84379	up-regulated
BRAPST00023754	tet-pmc	5.1906e-07	1.61729	up-regulated
BRAPST00007862	tet-pmc	5.21318e-07	1.33612	up-regulated
BRAPST00009535	tet-pmc	5.2174e-07	-1.39515	down-regulated
BRAPST00015585	tet-pmc	5.2174e-07	3.62988	up-regulated
BRAPST00027943	tet-pmc	5.2174e-07	-2.95001	down-regulated
NAT_BRAPST00044867	tet-pmc	5.2174e-07	3.52288	up-regulated
BRAPST00018743	tet-pmc	5.23892e-07	4.41193	up-regulated
BRAPST00040324	tet-pmc	5.23892e-07	2.01103	up-regulated
BRAPST00031037	tet-pmc	5.24361e-07	4.52357	up-regulated
BRAPST00011632	tet-pmc	5.24603e-07	-1.91789	down-regulated
BRAPST00008720	tet-pmc	5.30406e-07	4.35918	up-regulated
BRAPST00037900	tet-pmc	5.31776e-07	2.58142	up-regulated
BRAPST00043417	tet-pmc	5.31776e-07	4.53936	up-regulated
BRAPST00035117	tet-pmc	5.32517e-07	4.268	up-regulated
BRAPST00014218	tet-pmc	5.33757e-07	4.70034	up-regulated
BRAPST00021136	tet-pmc	5.34716e-07	4.39246	up-regulated
BRAPST00023452	tet-pmc	5.34716e-07	-1.28719	down-regulated
BRAPST00035637	tet-pmc	5.35742e-07	4.866	up-regulated
BRAPST00025157	tet-pmc	5.36281e-07	1.3032	up-regulated
BRAPST00029248	tet-pmc	5.37928e-07	-1.65979	down-regulated
BRAPST00034354	tet-pmc	5.37928e-07	4.01679	up-regulated
BRAPST00026909	tet-pmc	5.39057e-07	2.22387	up-regulated
BRAPST00030455	tet-pmc	5.41758e-07	2.94876	up-regulated
BRAPST00004042	tet-pmc	5.43877e-07	4.97576	up-regulated
BRAPST00037853	tet-pmc	5.43877e-07	2.27349	up-regulated
BRAPST00007929	tet-pmc	5.44073e-07	2.86108	up-regulated
BRAPST00036722	tet-pmc	5.44935e-07	-1.57533	down-regulated
LINC_BRAPST00038248	tet-pmc	5.50127e-07	5.34227	up-regulated
BRAPST00014468	tet-pmc	5.52758e-07	4.29488	up-regulated
BRAPST00027821	tet-pmc	5.5933e-07	1.86443	up-regulated
BRAPST00028419	tet-pmc	5.62247e-07	1.89304	up-regulated
BRAPST00012249	tet-pmc	5.62295e-07	4.01292	up-regulated
BRAPST00007943	tet-pmc	5.62949e-07	2.7673	up-regulated
BRAPST00012102	tet-pmc	5.62949e-07	-1.80487	down-regulated
BRAPST00024777	tet-pmc	5.62949e-07	-1.6653	down-regulated
BRAPST00040935	tet-pmc	5.62949e-07	3.99337	up-regulated
BRAPST00008996	tet-pmc	5.63943e-07	-2.39251	down-regulated
BRAPST00002760	tet-pmc	5.67982e-07	3.34446	up-regulated
BRAPST00006131	tet-pmc	5.6813e-07	4.46836	up-regulated
BRAPST00043432	tet-pmc	5.6813e-07	4.7255	up-regulated
BRAPST00000851	tet-pmc	5.69607e-07	1.32633	up-regulated
BRAPST00025538	tet-pmc	5.72303e-07	4.36517	up-regulated
BRAPST00028643	tet-pmc	5.72783e-07	4.6838	up-regulated
BRAPST00005005	tet-pmc	5.75639e-07	2.79896	up-regulated
BRAPST00022893	tet-pmc	5.75964e-07	3.52391	up-regulated
BRAPST00001876	tet-pmc	5.83089e-07	4.62902	up-regulated
BRAPST00041136	tet-pmc	5.84933e-07	1.97464	up-regulated
BRAPST00000277	tet-pmc	5.87189e-07	3.80639	up-regulated
BRAPST00046795	tet-pmc	5.87189e-07	2.27288	up-regulated
BRAPST00038391	tet-pmc	5.89431e-07	4.71658	up-regulated
BRAPST00033412	tet-pmc	5.89519e-07	2.4118	up-regulated
NAT_BRAPST00017871	tet-pmc	5.91e-07	4.1678	up-regulated
BRAPST00037017	tet-pmc	5.9103e-07	-2.68787	down-regulated
BRAPST00000922	tet-pmc	5.9113e-07	1.90009	up-regulated
BRAPST00015738	tet-pmc	5.91574e-07	4.26827	up-regulated
BRAPST00023904	tet-pmc	5.91858e-07	2.35255	up-regulated
LINC_BRAPST00001895	tet-pmc	5.92172e-07	-1.37592	down-regulated
BRAPST00017038	tet-pmc	5.95466e-07	1.72558	up-regulated
BRAPST00019909	tet-pmc	5.95466e-07	4.06268	up-regulated
BRAPST00041379	tet-pmc	5.96425e-07	1.58015	up-regulated
BRAPST00004514	tet-pmc	5.96507e-07	-3.05979	down-regulated
BRAPST00028638	tet-pmc	5.96507e-07	1.97329	up-regulated
BRAPST00019400	tet-pmc	5.97175e-07	1.71475	up-regulated
BRAPST00004869	tet-pmc	5.99709e-07	4.10587	up-regulated
BRAPST00011809	tet-pmc	5.99826e-07	4.57886	up-regulated
BRAPST00024080	tet-pmc	6.01995e-07	-1.18711	down-regulated
BRAPST00013344	tet-pmc	6.07171e-07	1.44335	up-regulated
BRAPST00031413	tet-pmc	6.07171e-07	-2.9951	down-regulated
BRAPST00038998	tet-pmc	6.11938e-07	4.06772	up-regulated
BRAPST00045176	tet-pmc	6.11938e-07	1.78798	up-regulated
NAT_BRAPST00045126	tet-pmc	6.13032e-07	4.76894	up-regulated
BRAPST00005810	tet-pmc	6.18471e-07	2.33811	up-regulated
BRAPST00031270	tet-pmc	6.20905e-07	4.37224	up-regulated
BRAPST00017852	tet-pmc	6.21565e-07	-2.04124	down-regulated
BRAPST00045128	tet-pmc	6.23996e-07	-6.02351	down-regulated
BRAPST00025180	tet-pmc	6.28166e-07	-2.29482	down-regulated
BRAPST00006014	tet-pmc	6.28387e-07	1.6288	up-regulated
BRAPST00034313	tet-pmc	6.28387e-07	2.73565	up-regulated
BRAPST00044401	tet-pmc	6.28387e-07	1.60873	up-regulated
NAT_BRAPST00039760	tet-pmc	6.28525e-07	3.79556	up-regulated
BRAPST00007409	tet-pmc	6.30587e-07	1.38771	up-regulated
BRAPST00023554	tet-pmc	6.31451e-07	1.23339	up-regulated
BRAPST00033327	tet-pmc	6.3591e-07	4.47856	up-regulated
BRAPST00008043	tet-pmc	6.40084e-07	2.11666	up-regulated
BRAPST00014983	tet-pmc	6.43046e-07	2.00605	up-regulated
BRAPST00005016	tet-pmc	6.44601e-07	-6.62387	down-regulated
BRAPST00009004	tet-pmc	6.45158e-07	4.69063	up-regulated
BRAPST00012935	tet-pmc	6.45269e-07	-1.7414	down-regulated
BRAPST00024456	tet-pmc	6.45269e-07	3.7408	up-regulated
BRAPST00004779	tet-pmc	6.4544e-07	-1.7055	down-regulated
BRAPST00030971	tet-pmc	6.4544e-07	1.48017	up-regulated
BRAPST00037319	tet-pmc	6.46365e-07	1.36885	up-regulated
BRAPST00012094	tet-pmc	6.48307e-07	-2.59631	down-regulated
BRAPST00023772	tet-pmc	6.48307e-07	1.73832	up-regulated
BRAPST00031690	tet-pmc	6.48307e-07	1.59815	up-regulated
BRAPST00024332	tet-pmc	6.5612e-07	4.04382	up-regulated
BRAPST00018346	tet-pmc	6.57178e-07	-3.69666	down-regulated
BRAPST00006138	tet-pmc	6.57634e-07	-1.50598	down-regulated
BRAPST00029596	tet-pmc	6.57634e-07	-1.4448	down-regulated
BRAPST00035845	tet-pmc	6.60809e-07	2.03283	up-regulated
BRAPST00042412	tet-pmc	6.60809e-07	1.95645	up-regulated
BRAPST00013614	tet-pmc	6.64116e-07	4.98365	up-regulated
BRAPST00016479	tet-pmc	6.65075e-07	1.74504	up-regulated
BRAPST00028029	tet-pmc	6.75696e-07	2.90382	up-regulated
BRAPST00037297	tet-pmc	6.75696e-07	-1.37098	down-regulated
BRAPST00005624	tet-pmc	6.76194e-07	1.56393	up-regulated
BRAPST00020366	tet-pmc	6.77033e-07	-1.96306	down-regulated
BRAPST00035860	tet-pmc	6.77033e-07	5.18163	up-regulated
BRAPST00005040	tet-pmc	6.7713e-07	4.02399	up-regulated
BRAPST00015815	tet-pmc	6.7713e-07	4.90216	up-regulated
BRAPST00027933	tet-pmc	6.7713e-07	1.97382	up-regulated
BRAPST00036163	tet-pmc	6.7713e-07	1.80456	up-regulated
BRAPST00020361	tet-pmc	6.8348e-07	1.85634	up-regulated
BRAPST00009813	tet-pmc	6.83659e-07	5.37735	up-regulated
BRAPST00022102	tet-pmc	6.83659e-07	1.71011	up-regulated
LINC_BRAPST00046835	tet-pmc	6.83659e-07	4.7229	up-regulated
BRAPST00006135	tet-pmc	6.8649e-07	-1.17937	down-regulated
BRAPST00022947	tet-pmc	6.88221e-07	1.52459	up-regulated
BRAPST00011945	tet-pmc	6.8942e-07	4.05729	up-regulated
BRAPST00034528	tet-pmc	6.8942e-07	4.69899	up-regulated
BRAPST00042053	tet-pmc	6.92736e-07	2.10072	up-regulated
BRAPST00003104	tet-pmc	6.92919e-07	4.251	up-regulated
BRAPST00026833	tet-pmc	6.93085e-07	1.88344	up-regulated
BRAPST00028864	tet-pmc	6.93085e-07	2.41617	up-regulated
BRAPST00012451	tet-pmc	6.93335e-07	1.94766	up-regulated
BRAPST00023204	tet-pmc	6.96057e-07	4.24818	up-regulated
LINC_BRAPST00038565	tet-pmc	6.97443e-07	4.19219	up-regulated
BRAPST00043647	tet-pmc	6.97727e-07	1.9121	up-regulated
BRAPST00042620	tet-pmc	7.00068e-07	1.61932	up-regulated
BRAPST00016856	tet-pmc	7.00607e-07	4.46394	up-regulated
BRAPST00016885	tet-pmc	7.00607e-07	4.28778	up-regulated
BRAPST00017865	tet-pmc	7.00607e-07	2.80508	up-regulated
BRAPST00021852	tet-pmc	7.00607e-07	1.77244	up-regulated
BRAPST00002031	tet-pmc	7.01452e-07	2.25498	up-regulated
BRAPST00044006	tet-pmc	7.01452e-07	3.24187	up-regulated
BRAPST00043175	tet-pmc	7.01496e-07	1.78745	up-regulated
NAT_BRAPST00040373	tet-pmc	7.03049e-07	5.16028	up-regulated
BRAPST00013968	tet-pmc	7.08003e-07	5.12811	up-regulated
BRAPST00017417	tet-pmc	7.08744e-07	4.21541	up-regulated
BRAPST00037425	tet-pmc	7.13498e-07	3.04914	up-regulated
NAT_BRAPST00016995	tet-pmc	7.1571e-07	4.95695	up-regulated
BRAPST00017428	tet-pmc	7.15859e-07	4.53196	up-regulated
BRAPST00034508	tet-pmc	7.15859e-07	1.52498	up-regulated
BRAPST00037746	tet-pmc	7.17695e-07	1.89853	up-regulated
BRAPST00043991	tet-pmc	7.19337e-07	-1.481	down-regulated
BRAPST00033365	tet-pmc	7.19586e-07	1.73765	up-regulated
BRAPST00041212	tet-pmc	7.22268e-07	4.05567	up-regulated
BRAPST00031031	tet-pmc	7.22608e-07	1.5854	up-regulated
BRAPST00037232	tet-pmc	7.22608e-07	4.30628	up-regulated
BRAPST00001215	tet-pmc	7.23925e-07	4.76723	up-regulated
BRAPST00042432	tet-pmc	7.23925e-07	-1.44064	down-regulated
BRAPST00043984	tet-pmc	7.28442e-07	4.6755	up-regulated
BRAPST00000766	tet-pmc	7.31185e-07	4.51493	up-regulated
BRAPST00004375	tet-pmc	7.32293e-07	1.82106	up-regulated
BRAPST00000837	tet-pmc	7.36166e-07	1.53108	up-regulated
BRAPST00008754	tet-pmc	7.37013e-07	4.15797	up-regulated
BRAPST00008959	tet-pmc	7.37261e-07	3.19556	up-regulated
BRAPST00005230	tet-pmc	7.37947e-07	1.76851	up-regulated
LINC_BRAPST00017039	tet-pmc	7.38508e-07	5.63014	up-regulated
NAT_BRAPST00017397	tet-pmc	7.39762e-07	3.74879	up-regulated
NAT_BRAPST00031368	tet-pmc	7.40122e-07	4.97499	up-regulated
BRAPST00011546	tet-pmc	7.41122e-07	2.03729	up-regulated
BRAPST00030944	tet-pmc	7.41528e-07	2.74606	up-regulated
BRAPST00016062	tet-pmc	7.44156e-07	4.51109	up-regulated
BRAPST00041770	tet-pmc	7.51573e-07	-1.38929	down-regulated
BRAPST00041884	tet-pmc	7.53066e-07	4.62871	up-regulated
BRAPST00043250	tet-pmc	7.53066e-07	2.96264	up-regulated
BRAPST00003199	tet-pmc	7.53618e-07	1.35878	up-regulated
BRAPST00004815	tet-pmc	7.55061e-07	1.47307	up-regulated
BRAPST00021820	tet-pmc	7.56283e-07	4.63752	up-regulated
BRAPST00008003	tet-pmc	7.56287e-07	2.3527	up-regulated
BRAPST00004715	tet-pmc	7.61457e-07	4.92695	up-regulated
BRAPST00032487	tet-pmc	7.62225e-07	1.91568	up-regulated
BRAPST00009500	tet-pmc	7.63282e-07	2.19719	up-regulated
BRAPST00028713	tet-pmc	7.64666e-07	3.95905	up-regulated
BRAPST00017999	tet-pmc	7.6617e-07	1.72637	up-regulated
BRAPST00000328	tet-pmc	7.68116e-07	4.34226	up-regulated
BRAPST00030876	tet-pmc	7.68116e-07	5.04826	up-regulated
BRAPST00012525	tet-pmc	7.71163e-07	5.65214	up-regulated
BRAPST00045088	tet-pmc	7.71382e-07	1.86404	up-regulated
BRAPST00017814	tet-pmc	7.7196e-07	-1.30629	down-regulated
BRAPST00044367	tet-pmc	7.7196e-07	3.89544	up-regulated
BRAPST00009403	tet-pmc	7.72054e-07	4.86842	up-regulated
BRAPST00003814	tet-pmc	7.75124e-07	4.72312	up-regulated
BRAPST00017190	tet-pmc	7.7573e-07	4.85526	up-regulated
BRAPST00019045	tet-pmc	7.7573e-07	4.19696	up-regulated
BRAPST00033000	tet-pmc	7.7573e-07	2.89322	up-regulated
BRAPST00039154	tet-pmc	7.7573e-07	4.28925	up-regulated
BRAPST00040151	tet-pmc	7.7573e-07	-1.62777	down-regulated
BRAPST00043616	tet-pmc	7.7573e-07	1.56544	up-regulated
BRAPST00007269	tet-pmc	7.78945e-07	2.7226	up-regulated
BRAPST00014464	tet-pmc	7.78945e-07	1.9029	up-regulated
BRAPST00030936	tet-pmc	7.78945e-07	4.68063	up-regulated
BRAPST00041196	tet-pmc	7.78945e-07	2.6107	up-regulated
BRAPST00020558	tet-pmc	7.79669e-07	4.58037	up-regulated
BRAPST00027098	tet-pmc	7.83852e-07	4.92346	up-regulated
BRAPST00017613	tet-pmc	7.84831e-07	3.88743	up-regulated
BRAPST00003574	tet-pmc	7.87088e-07	-1.68366	down-regulated
BRAPST00031436	tet-pmc	7.87311e-07	2.38451	up-regulated
BRAPST00023956	tet-pmc	7.89481e-07	2.89655	up-regulated
BRAPST00001408	tet-pmc	7.9418e-07	2.63475	up-regulated
BRAPST00011993	tet-pmc	7.98893e-07	1.52028	up-regulated
BRAPST00034387	tet-pmc	7.98893e-07	2.01182	up-regulated
BRAPST00044540	tet-pmc	8.0095e-07	3.89128	up-regulated
BRAPST00001065	tet-pmc	8.01809e-07	4.0477	up-regulated
BRAPST00015148	tet-pmc	8.01809e-07	4.90194	up-regulated
BRAPST00043629	tet-pmc	8.02911e-07	-1.5685	down-regulated
BRAPST00000618	tet-pmc	8.07363e-07	3.90807	up-regulated
BRAPST00002516	tet-pmc	8.07564e-07	4.1471	up-regulated
BRAPST00003338	tet-pmc	8.07564e-07	3.64124	up-regulated
BRAPST00007602	tet-pmc	8.07564e-07	2.01047	up-regulated
BRAPST00043564	tet-pmc	8.07564e-07	2.94592	up-regulated
BRAPST00000507	tet-pmc	8.09487e-07	1.55558	up-regulated
BRAPST00024953	tet-pmc	8.10394e-07	4.58355	up-regulated
BRAPST00008991	tet-pmc	8.10749e-07	4.28378	up-regulated
BRAPST00020387	tet-pmc	8.11813e-07	4.78066	up-regulated
BRAPST00035944	tet-pmc	8.16089e-07	4.42482	up-regulated
BRAPST00020180	tet-pmc	8.18646e-07	3.9376	up-regulated
BRAPST00032255	tet-pmc	8.18646e-07	4.79661	up-regulated
BRAPST00038355	tet-pmc	8.22398e-07	1.67662	up-regulated
BRAPST00024197	tet-pmc	8.26192e-07	1.90356	up-regulated
BRAPST00017701	tet-pmc	8.27278e-07	4.28017	up-regulated
BRAPST00033517	tet-pmc	8.27364e-07	4.9919	up-regulated
BRAPST00012589	tet-pmc	8.32384e-07	2.43344	up-regulated
BRAPST00015906	tet-pmc	8.32384e-07	4.61975	up-regulated
BRAPST00024581	tet-pmc	8.32384e-07	2.4283	up-regulated
BRAPST00028064	tet-pmc	8.32384e-07	3.83787	up-regulated
BRAPST00034239	tet-pmc	8.32384e-07	-1.9974	down-regulated
BRAPST00035427	tet-pmc	8.32384e-07	3.85272	up-regulated
BRAPST00034507	tet-pmc	8.33747e-07	4.82119	up-regulated
BRAPST00043762	tet-pmc	8.42618e-07	5.10829	up-regulated
BRAPST00013993	tet-pmc	8.51996e-07	-3.66726	down-regulated
BRAPST00011124	tet-pmc	8.53956e-07	1.7015	up-regulated
BRAPST00015223	tet-pmc	8.53956e-07	4.36363	up-regulated
BRAPST00037603	tet-pmc	8.53956e-07	2.0623	up-regulated
BRAPST00004231	tet-pmc	8.54634e-07	2.50093	up-regulated
BRAPST00008923	tet-pmc	8.60131e-07	4.16464	up-regulated
BRAPST00012304	tet-pmc	8.62388e-07	4.16407	up-regulated
BRAPST00016029	tet-pmc	8.64182e-07	-1.3131	down-regulated
BRAPST00030924	tet-pmc	8.64198e-07	-1.62723	down-regulated
BRAPST00005980	tet-pmc	8.72842e-07	2.20091	up-regulated
BRAPST00030845	tet-pmc	8.72842e-07	-1.31136	down-regulated
BRAPST00000529	tet-pmc	8.72845e-07	2.88128	up-regulated
BRAPST00021828	tet-pmc	8.74402e-07	1.39552	up-regulated
BRAPST00044179	tet-pmc	8.74402e-07	1.89507	up-regulated
BRAPST00035227	tet-pmc	8.82027e-07	4.82032	up-regulated
BRAPST00037715	tet-pmc	8.82027e-07	4.62325	up-regulated
BRAPST00040186	tet-pmc	8.82027e-07	2.64743	up-regulated
BRAPST00040662	tet-pmc	8.85156e-07	-1.36523	down-regulated
BRAPST00010773	tet-pmc	8.86603e-07	2.04737	up-regulated
BRAPST00028631	tet-pmc	8.86603e-07	-1.48407	down-regulated
BRAPST00002714	tet-pmc	8.86911e-07	4.74133	up-regulated
BRAPST00031567	tet-pmc	8.86911e-07	2.20989	up-regulated
BRAPST00001156	tet-pmc	8.87222e-07	1.75792	up-regulated
BRAPST00014377	tet-pmc	8.87222e-07	1.70014	up-regulated
BRAPST00030884	tet-pmc	8.88263e-07	3.50175	up-regulated
BRAPST00000689	tet-pmc	8.89188e-07	4.27865	up-regulated
BRAPST00008360	tet-pmc	8.9256e-07	4.86281	up-regulated
BRAPST00017792	tet-pmc	8.9256e-07	4.78994	up-regulated
NAT_BRAPST00029070	tet-pmc	8.9256e-07	4.61966	up-regulated
BRAPST00011213	tet-pmc	8.93305e-07	3.66985	up-regulated
BRAPST00033440	tet-pmc	8.93527e-07	1.48321	up-regulated
BRAPST00007663	tet-pmc	8.94086e-07	3.0343	up-regulated
BRAPST00043878	tet-pmc	8.96307e-07	4.57197	up-regulated
BRAPST00017200	tet-pmc	8.98632e-07	5.18294	up-regulated
BRAPST00021578	tet-pmc	8.98632e-07	2.34687	up-regulated
BRAPST00034486	tet-pmc	8.98632e-07	2.0314	up-regulated
BRAPST00035329	tet-pmc	8.98632e-07	-1.9575	down-regulated
BRAPST00020121	tet-pmc	8.99664e-07	3.0688	up-regulated
BRAPST00012449	tet-pmc	8.99828e-07	4.08306	up-regulated
BRAPST00018325	tet-pmc	8.99828e-07	4.76499	up-regulated
BRAPST00007886	tet-pmc	9.03654e-07	2.90798	up-regulated
BRAPST00011824	tet-pmc	9.03654e-07	3.03331	up-regulated
BRAPST00027772	tet-pmc	9.03654e-07	1.75082	up-regulated
BRAPST00042894	tet-pmc	9.03654e-07	4.11688	up-regulated
BRAPST00018951	tet-pmc	9.11377e-07	2.18397	up-regulated
BRAPST00035651	tet-pmc	9.11377e-07	1.39449	up-regulated
BRAPST00038893	tet-pmc	9.11377e-07	1.93145	up-regulated
BRAPST00043756	tet-pmc	9.11474e-07	5.07707	up-regulated
BRAPST00044412	tet-pmc	9.12151e-07	5.09269	up-regulated
BRAPST00011804	tet-pmc	9.14925e-07	3.61603	up-regulated
BRAPST00018630	tet-pmc	9.14925e-07	2.84935	up-regulated
BRAPST00043810	tet-pmc	9.14925e-07	2.20589	up-regulated
BRAPST00019577	tet-pmc	9.16671e-07	-1.54979	down-regulated
BRAPST00016236	tet-pmc	9.18025e-07	4.2761	up-regulated
BRAPST00032737	tet-pmc	9.19333e-07	1.74812	up-regulated
BRAPST00016900	tet-pmc	9.26007e-07	3.84405	up-regulated
BRAPST00044655	tet-pmc	9.26131e-07	2.67252	up-regulated
BRAPST00031252	tet-pmc	9.26155e-07	-2.04262	down-regulated
BRAPST00027266	tet-pmc	9.29334e-07	-4.40729	down-regulated
BRAPST00002223	tet-pmc	9.3116e-07	2.53607	up-regulated
BRAPST00009600	tet-pmc	9.3116e-07	3.15567	up-regulated
BRAPST00004205	tet-pmc	9.32469e-07	4.19533	up-regulated
BRAPST00010243	tet-pmc	9.41245e-07	4.84499	up-regulated
BRAPST00003773	tet-pmc	9.46987e-07	2.16237	up-regulated
BRAPST00007227	tet-pmc	9.47254e-07	4.7307	up-regulated
BRAPST00041600	tet-pmc	9.48859e-07	2.02124	up-regulated
BRAPST00017853	tet-pmc	9.50193e-07	3.35099	up-regulated
BRAPST00023571	tet-pmc	9.54488e-07	4.17617	up-regulated
BRAPST00003541	tet-pmc	9.57022e-07	-1.85407	down-regulated
BRAPST00013417	tet-pmc	9.57906e-07	3.61445	up-regulated
BRAPST00044291	tet-pmc	9.59623e-07	-1.2385	down-regulated
BRAPST00032970	tet-pmc	9.61769e-07	1.83057	up-regulated
BRAPST00003743	tet-pmc	9.64272e-07	1.83256	up-regulated
BRAPST00013456	tet-pmc	9.65446e-07	4.66168	up-regulated
BRAPST00000051	tet-pmc	9.65841e-07	-1.34015	down-regulated
BRAPST00033986	tet-pmc	9.65841e-07	3.9695	up-regulated
BRAPST00035881	tet-pmc	9.66141e-07	2.30953	up-regulated
BRAPST00029562	tet-pmc	9.66146e-07	4.77772	up-regulated
BRAPST00037990	tet-pmc	9.69432e-07	-1.69307	down-regulated
BRAPST00038496	tet-pmc	9.75351e-07	2.47867	up-regulated
BRAPST00018738	tet-pmc	9.76615e-07	2.0739	up-regulated
BRAPST00041496	tet-pmc	9.7732e-07	3.88057	up-regulated
BRAPST00017189	tet-pmc	9.7745e-07	4.60056	up-regulated
LINC_BRAPST00041343	tet-pmc	9.79425e-07	4.22431	up-regulated
BRAPST00017870	tet-pmc	9.80843e-07	4.35185	up-regulated
BRAPST00021812	tet-pmc	9.80843e-07	3.50543	up-regulated
BRAPST00005424	tet-pmc	9.81144e-07	4.00556	up-regulated
BRAPST00035984	tet-pmc	9.84036e-07	2.42806	up-regulated
NAT_BRAPST00029033	tet-pmc	9.85484e-07	5.21177	up-regulated
BRAPST00030745	tet-pmc	9.86041e-07	5.3805	up-regulated
BRAPST00022739	tet-pmc	9.88643e-07	1.42762	up-regulated
BRAPST00042341	tet-pmc	9.88643e-07	3.64469	up-regulated
BRAPST00011650	tet-pmc	9.91217e-07	2.53423	up-regulated
BRAPST00035773	tet-pmc	9.93691e-07	5.58944	up-regulated
BRAPST00008456	tet-pmc	9.99234e-07	4.66207	up-regulated
BRAPST00002136	tet-pmc	9.99805e-07	3.76105	up-regulated
BRAPST00003477	tet-pmc	1.0005e-06	6.09003	up-regulated
BRAPST00019318	tet-pmc	1.00266e-06	1.51114	up-regulated
BRAPST00031379	tet-pmc	1.00759e-06	4.74015	up-regulated
NAT_BRAPST00038916	tet-pmc	1.00851e-06	3.71757	up-regulated
BRAPST00017642	tet-pmc	1.01523e-06	-1.64113	down-regulated
BRAPST00040567	tet-pmc	1.01647e-06	2.21957	up-regulated
BRAPST00038864	tet-pmc	1.01737e-06	2.03552	up-regulated
BRAPST00019199	tet-pmc	1.01912e-06	-1.72758	down-regulated
BRAPST00029433	tet-pmc	1.01912e-06	4.03303	up-regulated
BRAPST00039473	tet-pmc	1.01912e-06	-1.94012	down-regulated
BRAPST00001961	tet-pmc	1.02254e-06	1.49026	up-regulated
LINC_BRAPST00001106	tet-pmc	1.02382e-06	4.11455	up-regulated
BRAPST00019979	tet-pmc	1.02737e-06	4.54735	up-regulated
BRAPST00029622	tet-pmc	1.03061e-06	3.85527	up-regulated
BRAPST00032582	tet-pmc	1.03086e-06	1.92907	up-regulated
BRAPST00041513	tet-pmc	1.03249e-06	2.83321	up-regulated
BRAPST00037662	tet-pmc	1.03475e-06	1.20432	up-regulated
BRAPST00036178	tet-pmc	1.03809e-06	1.76668	up-regulated
BRAPST00027715	tet-pmc	1.0391e-06	4.89256	up-regulated
BRAPST00023499	tet-pmc	1.04009e-06	1.51251	up-regulated
BRAPST00002353	tet-pmc	1.0413e-06	2.66039	up-regulated
BRAPST00013990	tet-pmc	1.0413e-06	2.11645	up-regulated
BRAPST00027004	tet-pmc	1.0413e-06	1.376	up-regulated
BRAPST00040919	tet-pmc	1.0413e-06	2.23557	up-regulated
BRAPST00011209	tet-pmc	1.04169e-06	2.24724	up-regulated
BRAPST00020281	tet-pmc	1.04169e-06	6.1606	up-regulated
BRAPST00036796	tet-pmc	1.04169e-06	1.74275	up-regulated
BRAPST00044208	tet-pmc	1.04169e-06	-2.45973	down-regulated
NAT_BRAPST00009170	tet-pmc	1.04346e-06	3.89142	up-regulated
BRAPST00005232	tet-pmc	1.05031e-06	4.27078	up-regulated
BRAPST00031989	tet-pmc	1.05031e-06	4.67428	up-regulated
BRAPST00033998	tet-pmc	1.05031e-06	3.93116	up-regulated
BRAPST00009320	tet-pmc	1.05299e-06	1.26992	up-regulated
BRAPST00013350	tet-pmc	1.05299e-06	4.09924	up-regulated
BRAPST00018359	tet-pmc	1.05299e-06	1.57978	up-regulated
BRAPST00021088	tet-pmc	1.05299e-06	4.69293	up-regulated
BRAPST00028455	tet-pmc	1.05299e-06	3.87882	up-regulated
NAT_BRAPST00031009	tet-pmc	1.05299e-06	3.64001	up-regulated
NAT_BRAPST00037163	tet-pmc	1.05299e-06	4.85254	up-regulated
BRAPST00037810	tet-pmc	1.05299e-06	2.85557	up-regulated
BRAPST00043507	tet-pmc	1.05299e-06	4.11032	up-regulated
BRAPST00041965	tet-pmc	1.05396e-06	2.55525	up-regulated
BRAPST00045062	tet-pmc	1.05587e-06	1.93702	up-regulated
BRAPST00013923	tet-pmc	1.05591e-06	6.33383	up-regulated
BRAPST00040187	tet-pmc	1.05891e-06	4.2956	up-regulated
BRAPST00023393	tet-pmc	1.05926e-06	1.99332	up-regulated
BRAPST00000423	tet-pmc	1.063e-06	1.45706	up-regulated
BRAPST00041087	tet-pmc	1.06459e-06	4.63191	up-regulated
BRAPST00018527	tet-pmc	1.07385e-06	3.20758	up-regulated
BRAPST00010470	tet-pmc	1.07852e-06	3.40122	up-regulated
BRAPST00024874	tet-pmc	1.07852e-06	1.6595	up-regulated
BRAPST00038885	tet-pmc	1.07852e-06	2.18953	up-regulated
BRAPST00008336	tet-pmc	1.08332e-06	5.93234	up-regulated
BRAPST00037504	tet-pmc	1.08332e-06	-1.67648	down-regulated
BRAPST00021875	tet-pmc	1.08534e-06	4.4941	up-regulated
BRAPST00039370	tet-pmc	1.08534e-06	2.28451	up-regulated
BRAPST00014717	tet-pmc	1.09192e-06	6.20162	up-regulated
BRAPST00007848	tet-pmc	1.09212e-06	2.04664	up-regulated
BRAPST00028505	tet-pmc	1.09377e-06	4.72523	up-regulated
BRAPST00027415	tet-pmc	1.09469e-06	3.12248	up-regulated
BRAPST00032552	tet-pmc	1.09669e-06	3.88472	up-regulated
BRAPST00014626	tet-pmc	1.10188e-06	4.24122	up-regulated
BRAPST00026422	tet-pmc	1.10217e-06	2.97428	up-regulated
BRAPST00004946	tet-pmc	1.11473e-06	1.70481	up-regulated
BRAPST00005973	tet-pmc	1.11766e-06	5.2593	up-regulated
BRAPST00033947	tet-pmc	1.11766e-06	3.37678	up-regulated
BRAPST00018900	tet-pmc	1.11908e-06	4.10875	up-regulated
BRAPST00010971	tet-pmc	1.12272e-06	4.23519	up-regulated
BRAPST00036358	tet-pmc	1.13363e-06	-1.35201	down-regulated
BRAPST00004537	tet-pmc	1.13776e-06	4.37779	up-regulated
BRAPST00004570	tet-pmc	1.13877e-06	1.33034	up-regulated
BRAPST00023782	tet-pmc	1.13986e-06	4.02378	up-regulated
BRAPST00005579	tet-pmc	1.14363e-06	3.4015	up-regulated
BRAPST00041486	tet-pmc	1.14371e-06	4.19303	up-regulated
LINC_BRAPST00037776	tet-pmc	1.14639e-06	4.26387	up-regulated
BRAPST00009567	tet-pmc	1.15081e-06	3.17583	up-regulated
BRAPST00041946	tet-pmc	1.15081e-06	3.56232	up-regulated
BRAPST00034963	tet-pmc	1.15346e-06	-2.45989	down-regulated
NAT_BRAPST00003428	tet-pmc	1.15468e-06	3.93706	up-regulated
BRAPST00010764	tet-pmc	1.15731e-06	4.47413	up-regulated
BRAPST00017777	tet-pmc	1.16049e-06	4.26186	up-regulated
BRAPST00041686	tet-pmc	1.16049e-06	4.91432	up-regulated
BRAPST00013776	tet-pmc	1.16661e-06	2.09044	up-regulated
BRAPST00019993	tet-pmc	1.16712e-06	1.67084	up-regulated
BRAPST00031661	tet-pmc	1.16741e-06	1.30113	up-regulated
BRAPST00035041	tet-pmc	1.169e-06	2.63866	up-regulated
BRAPST00027860	tet-pmc	1.17335e-06	-1.43317	down-regulated
BRAPST00053305	tet-pmc	1.17335e-06	4.41309	up-regulated
BRAPST00026018	tet-pmc	1.17614e-06	1.3236	up-regulated
BRAPST00039727	tet-pmc	1.17614e-06	4.30543	up-regulated
BRAPST00028490	tet-pmc	1.17905e-06	4.93578	up-regulated
BRAPST00041462	tet-pmc	1.18002e-06	-1.88517	down-regulated
BRAPST00014924	tet-pmc	1.18046e-06	3.85468	up-regulated
BRAPST00023682	tet-pmc	1.18072e-06	3.24231	up-regulated
BRAPST00031704	tet-pmc	1.18345e-06	-1.23528	down-regulated
BRAPST00001459	tet-pmc	1.18431e-06	4.53768	up-regulated
BRAPST00003177	tet-pmc	1.18758e-06	4.32014	up-regulated
BRAPST00029285	tet-pmc	1.18888e-06	4.39821	up-regulated
BRAPST00016156	tet-pmc	1.19058e-06	-2.02043	down-regulated
BRAPST00030384	tet-pmc	1.19058e-06	2.03684	up-regulated
BRAPST00031693	tet-pmc	1.19322e-06	4.77923	up-regulated
BRAPST00013811	tet-pmc	1.19492e-06	4.09008	up-regulated
BRAPST00024642	tet-pmc	1.19585e-06	4.57253	up-regulated
BRAPST00039085	tet-pmc	1.19585e-06	3.84945	up-regulated
BRAPST00026037	tet-pmc	1.21439e-06	1.95725	up-regulated
BRAPST00001449	tet-pmc	1.21489e-06	3.74181	up-regulated
BRAPST00001975	tet-pmc	1.21702e-06	1.49731	up-regulated
BRAPST00012257	tet-pmc	1.22371e-06	-1.94429	down-regulated
BRAPST00022145	tet-pmc	1.22371e-06	1.87455	up-regulated
BRAPST00002784	tet-pmc	1.22614e-06	4.88527	up-regulated
BRAPST00006082	tet-pmc	1.22751e-06	1.79979	up-regulated
BRAPST00041555	tet-pmc	1.22772e-06	3.69818	up-regulated
BRAPST00003990	tet-pmc	1.23071e-06	1.96976	up-regulated
BRAPST00042415	tet-pmc	1.23166e-06	-1.88388	down-regulated
BRAPST00032413	tet-pmc	1.23645e-06	-1.54893	down-regulated
BRAPST00004637	tet-pmc	1.23982e-06	1.69768	up-regulated
BRAPST00022565	tet-pmc	1.23982e-06	1.88156	up-regulated
BRAPST00003935	tet-pmc	1.24024e-06	-1.1127	down-regulated
BRAPST00039186	tet-pmc	1.24024e-06	3.42988	up-regulated
BRAPST00044516	tet-pmc	1.24024e-06	-1.53449	down-regulated
BRAPST00000842	tet-pmc	1.24164e-06	4.47884	up-regulated
BRAPST00038246	tet-pmc	1.24164e-06	3.49011	up-regulated
BRAPST00007144	tet-pmc	1.25544e-06	4.77258	up-regulated
BRAPST00039825	tet-pmc	1.25544e-06	2.89116	up-regulated
BRAPST00034810	tet-pmc	1.25648e-06	4.70342	up-regulated
BRAPST00035981	tet-pmc	1.26065e-06	2.07815	up-regulated
BRAPST00040014	tet-pmc	1.26299e-06	2.08612	up-regulated
BRAPST00045406	tet-pmc	1.26299e-06	3.91634	up-regulated
BRAPST00012827	tet-pmc	1.26603e-06	2.26325	up-regulated
BRAPST00014655	tet-pmc	1.2664e-06	4.47777	up-regulated
BRAPST00009912	tet-pmc	1.26771e-06	4.08223	up-regulated
BRAPST00012472	tet-pmc	1.2717e-06	2.40329	up-regulated
BRAPST00041842	tet-pmc	1.2717e-06	1.17743	up-regulated
BRAPST00031425	tet-pmc	1.27457e-06	4.28168	up-regulated
BRAPST00026405	tet-pmc	1.27691e-06	1.49623	up-regulated
BRAPST00021634	tet-pmc	1.27844e-06	4.61183	up-regulated
BRAPST00003474	tet-pmc	1.28196e-06	-1.10862	down-regulated
BRAPST00020452	tet-pmc	1.28198e-06	4.35561	up-regulated
BRAPST00027573	tet-pmc	1.28431e-06	-1.34857	down-regulated
BRAPST00017745	tet-pmc	1.28521e-06	4.30646	up-regulated
BRAPST00023914	tet-pmc	1.28634e-06	1.42416	up-regulated
BRAPST00014255	tet-pmc	1.29348e-06	4.36433	up-regulated
BRAPST00042663	tet-pmc	1.29591e-06	2.09146	up-regulated
BRAPST00016731	tet-pmc	1.29983e-06	4.77157	up-regulated
BRAPST00023901	tet-pmc	1.29983e-06	2.79956	up-regulated
BRAPST00004430	tet-pmc	1.30279e-06	2.82112	up-regulated
BRAPST00031060	tet-pmc	1.30511e-06	-1.09617	down-regulated
BRAPST00030458	tet-pmc	1.31692e-06	4.06552	up-regulated
BRAPST00036579	tet-pmc	1.31692e-06	1.74961	up-regulated
BRAPST00036719	tet-pmc	1.31692e-06	1.84896	up-regulated
BRAPST00036737	tet-pmc	1.31692e-06	1.54324	up-regulated
BRAPST00003401	tet-pmc	1.31956e-06	5.34347	up-regulated
BRAPST00006110	tet-pmc	1.31956e-06	4.00212	up-regulated
BRAPST00010784	tet-pmc	1.31956e-06	1.7907	up-regulated
BRAPST00026633	tet-pmc	1.31956e-06	1.76463	up-regulated
BRAPST00039050	tet-pmc	1.31956e-06	4.1786	up-regulated
BRAPST00038581	tet-pmc	1.32058e-06	2.35714	up-regulated
LINC_BRAPST00036361	tet-pmc	1.32213e-06	2.07239	up-regulated
BRAPST00011448	tet-pmc	1.32308e-06	4.51007	up-regulated
BRAPST00029536	tet-pmc	1.32448e-06	1.67069	up-regulated
BRAPST00018192	tet-pmc	1.32564e-06	4.95884	up-regulated
BRAPST00036519	tet-pmc	1.32564e-06	4.85823	up-regulated
BRAPST00000519	tet-pmc	1.32742e-06	2.00982	up-regulated
BRAPST00033320	tet-pmc	1.32742e-06	4.39013	up-regulated
BRAPST00026504	tet-pmc	1.3377e-06	-1.80464	down-regulated
BRAPST00040037	tet-pmc	1.3377e-06	4.55847	up-regulated
LINC_BRAPST00009118	tet-pmc	1.33773e-06	4.98502	up-regulated
BRAPST00036968	tet-pmc	1.33773e-06	2.37014	up-regulated
BRAPST00041698	tet-pmc	1.33773e-06	3.82901	up-regulated
BRAPST00011151	tet-pmc	1.34197e-06	4.07636	up-regulated
BRAPST00036073	tet-pmc	1.34402e-06	3.66594	up-regulated
BRAPST00028179	tet-pmc	1.34575e-06	2.59018	up-regulated
BRAPST00034483	tet-pmc	1.35041e-06	4.23493	up-regulated
BRAPST00044033	tet-pmc	1.35041e-06	-1.54819	down-regulated
LINC_BRAPST00016898	tet-pmc	1.36369e-06	4.11584	up-regulated
BRAPST00017866	tet-pmc	1.36369e-06	2.34581	up-regulated
BRAPST00022282	tet-pmc	1.36369e-06	1.42941	up-regulated
BRAPST00022547	tet-pmc	1.36369e-06	1.88074	up-regulated
BRAPST00026107	tet-pmc	1.36369e-06	4.19277	up-regulated
BRAPST00042427	tet-pmc	1.36369e-06	4.57555	up-regulated
BRAPST00019347	tet-pmc	1.36458e-06	-1.34235	down-regulated
BRAPST00012204	tet-pmc	1.36693e-06	1.79156	up-regulated
BRAPST00023606	tet-pmc	1.36693e-06	3.38222	up-regulated
BRAPST00006344	tet-pmc	1.36943e-06	1.96225	up-regulated
BRAPST00010876	tet-pmc	1.36943e-06	4.00134	up-regulated
BRAPST00017510	tet-pmc	1.37157e-06	5.17976	up-regulated
BRAPST00021653	tet-pmc	1.38601e-06	3.68142	up-regulated
BRAPST00025509	tet-pmc	1.38901e-06	-1.07868	down-regulated
BRAPST00026043	tet-pmc	1.3912e-06	-1.51825	down-regulated
BRAPST00003123	tet-pmc	1.39377e-06	1.86836	up-regulated
BRAPST00045123	tet-pmc	1.39404e-06	3.33041	up-regulated
BRAPST00005739	tet-pmc	1.40127e-06	-2.36351	down-regulated
LINC_BRAPST00007752	tet-pmc	1.40543e-06	4.39985	up-regulated
BRAPST00029378	tet-pmc	1.41086e-06	1.38853	up-regulated
BRAPST00012037	tet-pmc	1.41173e-06	4.98978	up-regulated
BRAPST00013033	tet-pmc	1.41173e-06	2.58362	up-regulated
BRAPST00038962	tet-pmc	1.41364e-06	1.72835	up-regulated
BRAPST00030835	tet-pmc	1.4223e-06	-1.51422	down-regulated
NAT_BRAPST00019414	tet-pmc	1.42417e-06	5.58096	up-regulated
BRAPST00022866	tet-pmc	1.42417e-06	1.66744	up-regulated
BRAPST00023033	tet-pmc	1.42417e-06	-2.11289	down-regulated
BRAPST00035636	tet-pmc	1.42632e-06	4.9666	up-regulated
BRAPST00036491	tet-pmc	1.42632e-06	-1.85919	down-regulated
BRAPST00045341	tet-pmc	1.42632e-06	-2.34043	down-regulated
BRAPST00032065	tet-pmc	1.42851e-06	1.71916	up-regulated
BRAPST00012753	tet-pmc	1.42927e-06	4.09738	up-regulated
NAT_BRAPST00003396	tet-pmc	1.42953e-06	3.79238	up-regulated
BRAPST00013722	tet-pmc	1.4311e-06	-1.60019	down-regulated
BRAPST00005458	tet-pmc	1.43901e-06	2.36229	up-regulated
BRAPST00011335	tet-pmc	1.43901e-06	2.16958	up-regulated
BRAPST00017604	tet-pmc	1.43901e-06	-1.80666	down-regulated
BRAPST00027830	tet-pmc	1.44459e-06	1.44522	up-regulated
BRAPST00032002	tet-pmc	1.45149e-06	-1.48713	down-regulated
BRAPST00012454	tet-pmc	1.45599e-06	4.29629	up-regulated
BRAPST00005447	tet-pmc	1.46242e-06	-1.60806	down-regulated
NAT_BRAPST00001464	tet-pmc	1.4627e-06	4.58445	up-regulated
BRAPST00028578	tet-pmc	1.46323e-06	2.3324	up-regulated
BRAPST00037142	tet-pmc	1.46323e-06	1.45505	up-regulated
BRAPST00001256	tet-pmc	1.46352e-06	-1.20023	down-regulated
BRAPST00044293	tet-pmc	1.46352e-06	2.47052	up-regulated
BRAPST00035503	tet-pmc	1.46471e-06	-2.23132	down-regulated
BRAPST00040569	tet-pmc	1.47333e-06	4.17459	up-regulated
BRAPST00043472	tet-pmc	1.47333e-06	2.40312	up-regulated
BRAPST00027008	tet-pmc	1.47541e-06	1.18062	up-regulated
BRAPST00021271	tet-pmc	1.47605e-06	3.6956	up-regulated
NAT_BRAPST00021986	tet-pmc	1.47634e-06	4.67721	up-regulated
BRAPST00030596	tet-pmc	1.48163e-06	1.68968	up-regulated
NAT_BRAPST00030987	tet-pmc	1.48262e-06	4.38767	up-regulated
BRAPST00022320	tet-pmc	1.48304e-06	1.5908	up-regulated
BRAPST00045019	tet-pmc	1.48304e-06	1.47314	up-regulated
BRAPST00020825	tet-pmc	1.48431e-06	-1.17333	down-regulated
BRAPST00005963	tet-pmc	1.49077e-06	-1.54851	down-regulated
BRAPST00006516	tet-pmc	1.49246e-06	-2.07164	down-regulated
BRAPST00019303	tet-pmc	1.49524e-06	2.90585	up-regulated
BRAPST00003988	tet-pmc	1.49563e-06	3.38815	up-regulated
BRAPST00027140	tet-pmc	1.49876e-06	3.97168	up-regulated
BRAPST00028538	tet-pmc	1.49876e-06	-1.66342	down-regulated
BRAPST00028655	tet-pmc	1.50386e-06	3.44368	up-regulated
BRAPST00010843	tet-pmc	1.50534e-06	4.68894	up-regulated
BRAPST00000619	tet-pmc	1.50679e-06	-2.34051	down-regulated
BRAPST00000080	tet-pmc	1.5145e-06	-1.71575	down-regulated
BRAPST00017850	tet-pmc	1.51569e-06	4.86948	up-regulated
BRAPST00003347	tet-pmc	1.51632e-06	4.81851	up-regulated
BRAPST00032094	tet-pmc	1.52471e-06	1.58385	up-regulated
BRAPST00029673	tet-pmc	1.52546e-06	-2.84788	down-regulated
BRAPST00005891	tet-pmc	1.53248e-06	4.05049	up-regulated
BRAPST00031475	tet-pmc	1.53248e-06	3.30807	up-regulated
NAT_BRAPST00007681	tet-pmc	1.53628e-06	4.03578	up-regulated
BRAPST00023443	tet-pmc	1.54476e-06	4.15282	up-regulated
BRAPST00019881	tet-pmc	1.54734e-06	2.24755	up-regulated
BRAPST00008314	tet-pmc	1.54974e-06	1.9562	up-regulated
BRAPST00020294	tet-pmc	1.55091e-06	4.28451	up-regulated
BRAPST00022963	tet-pmc	1.55091e-06	3.27033	up-regulated
BRAPST00028055	tet-pmc	1.55091e-06	2.53825	up-regulated
BRAPST00024883	tet-pmc	1.55285e-06	1.20497	up-regulated
BRAPST00029639	tet-pmc	1.55285e-06	-3.48832	down-regulated
LINC_BRAPST00037585	tet-pmc	1.55563e-06	-2.47002	down-regulated
NAT_BRAPST00021652	tet-pmc	1.55887e-06	3.97328	up-regulated
BRAPST00038196	tet-pmc	1.56341e-06	4.42973	up-regulated
BRAPST00012669	tet-pmc	1.56678e-06	1.65414	up-regulated
BRAPST00040551	tet-pmc	1.56824e-06	5.31472	up-regulated
BRAPST00044259	tet-pmc	1.56824e-06	4.66739	up-regulated
BRAPST00008071	tet-pmc	1.56945e-06	-5.82701	down-regulated
BRAPST00017601	tet-pmc	1.56969e-06	4.32194	up-regulated
BRAPST00038100	tet-pmc	1.57139e-06	1.7399	up-regulated
BRAPST00027180	tet-pmc	1.57315e-06	2.11569	up-regulated
BRAPST00028921	tet-pmc	1.57315e-06	-1.30099	down-regulated
BRAPST00010717	tet-pmc	1.57634e-06	-1.48032	down-regulated
BRAPST00024534	tet-pmc	1.57642e-06	4.49485	up-regulated
BRAPST00034798	tet-pmc	1.57642e-06	4.39561	up-regulated
BRAPST00009358	tet-pmc	1.57684e-06	3.48298	up-regulated
BRAPST00033676	tet-pmc	1.58474e-06	2.38269	up-regulated
BRAPST00019588	tet-pmc	1.58855e-06	2.47182	up-regulated
BRAPST00008723	tet-pmc	1.59002e-06	4.12846	up-regulated
BRAPST00022444	tet-pmc	1.59131e-06	3.97554	up-regulated
BRAPST00028119	tet-pmc	1.59131e-06	3.68946	up-regulated
BRAPST00026591	tet-pmc	1.59343e-06	4.13761	up-regulated
BRAPST00031226	tet-pmc	1.59625e-06	4.32961	up-regulated
BRAPST00035513	tet-pmc	1.59625e-06	-5.09197	down-regulated
BRAPST00012534	tet-pmc	1.59757e-06	4.56784	up-regulated
BRAPST00001280	tet-pmc	1.59832e-06	1.82559	up-regulated
BRAPST00000719	tet-pmc	1.60459e-06	-1.42093	down-regulated
BRAPST00021685	tet-pmc	1.60459e-06	2.81762	up-regulated
BRAPST00027886	tet-pmc	1.60459e-06	3.14254	up-regulated
BRAPST00028344	tet-pmc	1.60459e-06	4.3553	up-regulated
BRAPST00004990	tet-pmc	1.62041e-06	1.42947	up-regulated
BRAPST00041797	tet-pmc	1.62369e-06	4.30825	up-regulated
BRAPST00035805	tet-pmc	1.62464e-06	1.94103	up-regulated
BRAPST00024897	tet-pmc	1.63372e-06	4.44438	up-regulated
BRAPST00019819	tet-pmc	1.63919e-06	4.2839	up-regulated
BRAPST00001305	tet-pmc	1.64277e-06	1.66065	up-regulated
BRAPST00018520	tet-pmc	1.64277e-06	5.65735	up-regulated
NAT_BRAPST00013824	tet-pmc	1.6429e-06	5.3683	up-regulated
BRAPST00000820	tet-pmc	1.64577e-06	4.42015	up-regulated
BRAPST00023188	tet-pmc	1.64668e-06	1.76213	up-regulated
BRAPST00028708	tet-pmc	1.64668e-06	1.60883	up-regulated
BRAPST00043992	tet-pmc	1.64721e-06	-1.2963	down-regulated
NAT_BRAPST00007673	tet-pmc	1.64948e-06	4.73891	up-regulated
BRAPST00037509	tet-pmc	1.64948e-06	4.76255	up-regulated
BRAPST00042485	tet-pmc	1.64948e-06	2.02309	up-regulated
BRAPST00006980	tet-pmc	1.65289e-06	7.69122	up-regulated
BRAPST00044055	tet-pmc	1.6544e-06	1.56355	up-regulated
BRAPST00007045	tet-pmc	1.65613e-06	5.57012	up-regulated
BRAPST00023353	tet-pmc	1.65838e-06	1.59938	up-regulated
BRAPST00040593	tet-pmc	1.65889e-06	-1.84546	down-regulated
BRAPST00044583	tet-pmc	1.66108e-06	3.45879	up-regulated
NAT_BRAPST00013514	tet-pmc	1.66967e-06	4.63312	up-regulated
NAT_BRAPST00014372	tet-pmc	1.6708e-06	3.5142	up-regulated
BRAPST00024239	tet-pmc	1.67607e-06	3.09915	up-regulated
BRAPST00024384	tet-pmc	1.67607e-06	1.66004	up-regulated
BRAPST00031888	tet-pmc	1.68796e-06	-1.82753	down-regulated
LINC_BRAPST00038504	tet-pmc	1.68854e-06	4.05743	up-regulated
BRAPST00000455	tet-pmc	1.68871e-06	2.74848	up-regulated
BRAPST00010964	tet-pmc	1.69375e-06	4.19861	up-regulated
BRAPST00018502	tet-pmc	1.69375e-06	4.09346	up-regulated
BRAPST00000368	tet-pmc	1.69867e-06	1.79903	up-regulated
BRAPST00005990	tet-pmc	1.69867e-06	4.38016	up-regulated
LINC_BRAPST00018038	tet-pmc	1.70152e-06	6.77732	up-regulated
BRAPST00005569	tet-pmc	1.70864e-06	3.68675	up-regulated
BRAPST00016440	tet-pmc	1.71146e-06	4.55705	up-regulated
BRAPST00021618	tet-pmc	1.71146e-06	2.49131	up-regulated
LINC_BRAPST00021645	tet-pmc	1.71146e-06	-5.23699	down-regulated
BRAPST00012425	tet-pmc	1.72452e-06	3.03738	up-regulated
LINC_BRAPST00043316	tet-pmc	1.72508e-06	5.1158	up-regulated
BRAPST00042574	tet-pmc	1.72911e-06	1.8977	up-regulated
BRAPST00021803	tet-pmc	1.73059e-06	4.35924	up-regulated
NAT_BRAPST00010252	tet-pmc	1.75202e-06	4.17331	up-regulated
BRAPST00016484	tet-pmc	1.76055e-06	-1.52516	down-regulated
BRAPST00013661	tet-pmc	1.76428e-06	-1.68461	down-regulated
BRAPST00019567	tet-pmc	1.77614e-06	4.02265	up-regulated
BRAPST00015365	tet-pmc	1.77868e-06	-1.70648	down-regulated
BRAPST00005528	tet-pmc	1.78371e-06	1.1528	up-regulated
BRAPST00007909	tet-pmc	1.78371e-06	4.60946	up-regulated
BRAPST00044570	tet-pmc	1.78371e-06	2.70115	up-regulated
BRAPST00035276	tet-pmc	1.78896e-06	4.41165	up-regulated
BRAPST00040932	tet-pmc	1.79714e-06	4.6764	up-regulated
BRAPST00006676	tet-pmc	1.79784e-06	1.79772	up-regulated
BRAPST00016356	tet-pmc	1.80243e-06	4.20906	up-regulated
BRAPST00034758	tet-pmc	1.80251e-06	1.76467	up-regulated
BRAPST00040702	tet-pmc	1.8146e-06	4.26371	up-regulated
BRAPST00001389	tet-pmc	1.81542e-06	1.71758	up-regulated
BRAPST00026330	tet-pmc	1.81542e-06	0.964604	up-regulated
BRAPST00020984	tet-pmc	1.81699e-06	-6.5766	down-regulated
BRAPST00015449	tet-pmc	1.82472e-06	4.37515	up-regulated
BRAPST00017760	tet-pmc	1.82653e-06	4.85829	up-regulated
BRAPST00017586	tet-pmc	1.83782e-06	1.21967	up-regulated
LINC_BRAPST00018170	tet-pmc	1.83937e-06	-2.2387	down-regulated
BRAPST00017961	tet-pmc	1.84207e-06	2.6881	up-regulated
BRAPST00035000	tet-pmc	1.84207e-06	1.04931	up-regulated
LINC_BRAPST00040637	tet-pmc	1.84207e-06	3.65395	up-regulated
BRAPST00022362	tet-pmc	1.84242e-06	1.13737	up-regulated
BRAPST00023584	tet-pmc	1.84242e-06	3.79213	up-regulated
BRAPST00006809	tet-pmc	1.85289e-06	2.2199	up-regulated
BRAPST00043525	tet-pmc	1.85289e-06	2.31025	up-regulated
BRAPST00010080	tet-pmc	1.8629e-06	4.42217	up-regulated
BRAPST00000730	tet-pmc	1.86571e-06	-1.62896	down-regulated
BRAPST00041432	tet-pmc	1.86571e-06	1.47201	up-regulated
BRAPST00032176	tet-pmc	1.87794e-06	1.22372	up-regulated
BRAPST00012200	tet-pmc	1.87911e-06	4.01153	up-regulated
BRAPST00025953	tet-pmc	1.88356e-06	2.18662	up-regulated
BRAPST00003313	tet-pmc	1.88439e-06	-5.83922	down-regulated
BRAPST00023464	tet-pmc	1.88439e-06	3.94172	up-regulated
BRAPST00008108	tet-pmc	1.88586e-06	2.23251	up-regulated
BRAPST00038663	tet-pmc	1.88681e-06	4.13701	up-regulated
BRAPST00002300	tet-pmc	1.89026e-06	-2.97148	down-regulated
BRAPST00043963	tet-pmc	1.89048e-06	1.77847	up-regulated
BRAPST00004788	tet-pmc	1.89245e-06	-1.57264	down-regulated
NC_BRAPST00004856	tet-pmc	1.89794e-06	4.46749	up-regulated
BRAPST00039220	tet-pmc	1.89794e-06	3.88285	up-regulated
BRAPST00004331	tet-pmc	1.90002e-06	3.81702	up-regulated
BRAPST00040868	tet-pmc	1.90382e-06	4.0252	up-regulated
BRAPST00031871	tet-pmc	1.90515e-06	-1.54474	down-regulated
BRAPST00039035	tet-pmc	1.90594e-06	-1.84663	down-regulated
BRAPST00002384	tet-pmc	1.90709e-06	1.58747	up-regulated
BRAPST00003416	tet-pmc	1.90709e-06	2.4293	up-regulated
BRAPST00007946	tet-pmc	1.91031e-06	3.47738	up-regulated
BRAPST00000369	tet-pmc	1.91413e-06	-1.49467	down-regulated
BRAPST00020006	tet-pmc	1.91703e-06	2.79162	up-regulated
BRAPST00031696	tet-pmc	1.92086e-06	-3.59103	down-regulated
BRAPST00002851	tet-pmc	1.92438e-06	1.55075	up-regulated
BRAPST00025161	tet-pmc	1.92438e-06	3.97323	up-regulated
BRAPST00028487	tet-pmc	1.92576e-06	5.81467	up-regulated
BRAPST00001951	tet-pmc	1.92577e-06	1.47966	up-regulated
LINC_BRAPST00020148	tet-pmc	1.92765e-06	3.8585	up-regulated
BRAPST00019302	tet-pmc	1.92807e-06	-1.88624	down-regulated
BRAPST00022431	tet-pmc	1.92807e-06	-1.168	down-regulated
BRAPST00016616	tet-pmc	1.9358e-06	2.22019	up-regulated
BRAPST00001472	tet-pmc	1.93707e-06	1.51758	up-regulated
BRAPST00019857	tet-pmc	1.93962e-06	1.71222	up-regulated
BRAPST00043904	tet-pmc	1.94537e-06	-2.03899	down-regulated
BRAPST00044679	tet-pmc	1.94668e-06	1.29318	up-regulated
BRAPST00032131	tet-pmc	1.94836e-06	4.27202	up-regulated
BRAPST00043906	tet-pmc	1.9489e-06	4.15601	up-regulated
BRAPST00035004	tet-pmc	1.94918e-06	3.40252	up-regulated
BRAPST00037497	tet-pmc	1.94918e-06	2.3371	up-regulated
BRAPST00017279	tet-pmc	1.97344e-06	4.62933	up-regulated
BRAPST00008185	tet-pmc	1.97397e-06	5.73462	up-regulated
BRAPST00020464	tet-pmc	1.97397e-06	3.87908	up-regulated
BRAPST00020470	tet-pmc	1.97397e-06	3.87908	up-regulated
BRAPST00013597	tet-pmc	1.98288e-06	2.705	up-regulated
BRAPST00034306	tet-pmc	1.98288e-06	1.54266	up-regulated
BRAPST00028807	tet-pmc	1.98589e-06	2.17638	up-regulated
BRAPST00029188	tet-pmc	1.99055e-06	-1.90949	down-regulated
BRAPST00012785	tet-pmc	1.99264e-06	-1.59819	down-regulated
BRAPST00030076	tet-pmc	1.99264e-06	-2.08069	down-regulated
BRAPST00036274	tet-pmc	1.99264e-06	-1.61229	down-regulated
BRAPST00044909	tet-pmc	1.99441e-06	4.07914	up-regulated
BRAPST00009778	tet-pmc	2.01318e-06	-0.997623	down-regulated
BRAPST00008849	tet-pmc	2.01473e-06	4.30528	up-regulated
BRAPST00027980	tet-pmc	2.01509e-06	2.56651	up-regulated
BRAPST00031884	tet-pmc	2.02611e-06	1.79467	up-regulated
BRAPST00016661	tet-pmc	2.02731e-06	3.91031	up-regulated
BRAPST00046840	tet-pmc	2.02942e-06	5.83156	up-regulated
BRAPST00011187	tet-pmc	2.03304e-06	-1.5489	down-regulated
BRAPST00021654	tet-pmc	2.0357e-06	4.05711	up-regulated
BRAPST00013226	tet-pmc	2.05141e-06	4.54956	up-regulated
BRAPST00041885	tet-pmc	2.05847e-06	1.36947	up-regulated
BRAPST00037195	tet-pmc	2.06137e-06	2.5992	up-regulated
BRAPST00010213	tet-pmc	2.06409e-06	4.62109	up-regulated
BRAPST00041001	tet-pmc	2.06409e-06	-2.20797	down-regulated
BRAPST00026132	tet-pmc	2.06475e-06	1.8682	up-regulated
BRAPST00013845	tet-pmc	2.06577e-06	-1.5999	down-regulated
BRAPST00020105	tet-pmc	2.06671e-06	4.58636	up-regulated
LINC_BRAPST00030287	tet-pmc	2.06671e-06	3.70977	up-regulated
NC_BRAPST00042637	tet-pmc	2.06671e-06	3.70977	up-regulated
BRAPST00043688	tet-pmc	2.06699e-06	4.18321	up-regulated
BRAPST00028378	tet-pmc	2.06765e-06	1.15838	up-regulated
BRAPST00000292	tet-pmc	2.06819e-06	-1.4244	down-regulated
BRAPST00003570	tet-pmc	2.07325e-06	-1.15817	down-regulated
BRAPST00028607	tet-pmc	2.07383e-06	2.1316	up-regulated
BRAPST00023427	tet-pmc	2.07622e-06	4.66585	up-regulated
NAT_BRAPST00028226	tet-pmc	2.07846e-06	4.6775	up-regulated
BRAPST00022511	tet-pmc	2.07926e-06	3.16486	up-regulated
BRAPST00003890	tet-pmc	2.0794e-06	4.18215	up-regulated
BRAPST00032811	tet-pmc	2.0794e-06	2.5679	up-regulated
BRAPST00006254	tet-pmc	2.07978e-06	-1.61769	down-regulated
BRAPST00029585	tet-pmc	2.0811e-06	4.00452	up-regulated
BRAPST00028749	tet-pmc	2.08883e-06	2.74311	up-regulated
BRAPST00037910	tet-pmc	2.08971e-06	1.70818	up-regulated
BRAPST00010701	tet-pmc	2.09253e-06	2.75326	up-regulated
BRAPST00033546	tet-pmc	2.09651e-06	0.911315	up-regulated
BRAPST00027712	tet-pmc	2.10001e-06	-2.12931	down-regulated
BRAPST00010737	tet-pmc	2.10498e-06	4.27664	up-regulated
BRAPST00000700	tet-pmc	2.11381e-06	4.67541	up-regulated
BRAPST00043935	tet-pmc	2.11381e-06	4.15218	up-regulated
BRAPST00027070	tet-pmc	2.12426e-06	4.24819	up-regulated
BRAPST00039399	tet-pmc	2.12426e-06	1.83344	up-regulated
BRAPST00043869	tet-pmc	2.12858e-06	2.09024	up-regulated
BRAPST00043593	tet-pmc	2.13267e-06	3.11738	up-regulated
BRAPST00011054	tet-pmc	2.13894e-06	4.88513	up-regulated
BRAPST00008819	tet-pmc	2.13942e-06	1.13224	up-regulated
NC_BRAPST00031528	tet-pmc	2.14905e-06	4.33867	up-regulated
BRAPST00016018	tet-pmc	2.14959e-06	3.74486	up-regulated
BRAPST00018061	tet-pmc	2.15049e-06	1.8031	up-regulated
NAT_BRAPST00031520	tet-pmc	2.15212e-06	3.33738	up-regulated
BRAPST00007790	tet-pmc	2.15581e-06	4.03545	up-regulated
BRAPST00006857	tet-pmc	2.1584e-06	3.2147	up-regulated
BRAPST00002345	tet-pmc	2.15864e-06	4.37064	up-regulated
BRAPST00033559	tet-pmc	2.16257e-06	4.62804	up-regulated
BRAPST00019445	tet-pmc	2.16281e-06	1.67829	up-regulated
BRAPST00003072	tet-pmc	2.17314e-06	2.5064	up-regulated
BRAPST00044880	tet-pmc	2.17314e-06	4.66775	up-regulated
BRAPST00037305	tet-pmc	2.17459e-06	1.83498	up-regulated
BRAPST00007649	tet-pmc	2.17486e-06	-1.97427	down-regulated
BRAPST00031113	tet-pmc	2.17709e-06	-2.45534	down-regulated
BRAPST00042554	tet-pmc	2.18424e-06	5.24819	up-regulated
BRAPST00007398	tet-pmc	2.19274e-06	4.44215	up-regulated
BRAPST00008308	tet-pmc	2.1935e-06	2.31985	up-regulated
BRAPST00003856	tet-pmc	2.19611e-06	4.09331	up-regulated
BRAPST00017585	tet-pmc	2.20092e-06	2.30485	up-regulated
BRAPST00021748	tet-pmc	2.21014e-06	4.25498	up-regulated
BRAPST00015524	tet-pmc	2.21239e-06	3.71224	up-regulated
BRAPST00029730	tet-pmc	2.23029e-06	1.06236	up-regulated
BRAPST00044770	tet-pmc	2.24249e-06	-3.96236	down-regulated
BRAPST00001783	tet-pmc	2.24633e-06	-1.94604	down-regulated
NAT_BRAPST00042576	tet-pmc	2.2483e-06	3.57224	up-regulated
BRAPST00028491	tet-pmc	2.26163e-06	4.02746	up-regulated
BRAPST00004036	tet-pmc	2.26712e-06	1.8039	up-regulated
BRAPST00025021	tet-pmc	2.27038e-06	-1.98483	down-regulated
NAT_BRAPST00044881	tet-pmc	2.27476e-06	4.23022	up-regulated
BRAPST00034956	tet-pmc	2.27534e-06	3.79691	up-regulated
BRAPST00009339	tet-pmc	2.28712e-06	4.35721	up-regulated
BRAPST00026492	tet-pmc	2.28718e-06	2.20643	up-regulated
NAT_BRAPST00006925	tet-pmc	2.2896e-06	4.39705	up-regulated
BRAPST00021829	tet-pmc	2.30112e-06	-1.88623	down-regulated
BRAPST00038243	tet-pmc	2.30112e-06	-1.2439	down-regulated
BRAPST00005547	tet-pmc	2.30438e-06	-1.40662	down-regulated
BRAPST00023228	tet-pmc	2.30953e-06	3.19366	up-regulated
BRAPST00039045	tet-pmc	2.31512e-06	-1.49128	down-regulated
BRAPST00044211	tet-pmc	2.31928e-06	-1.4511	down-regulated
BRAPST00030297	tet-pmc	2.32041e-06	3.57152	up-regulated
LINC_BRAPST00035423	tet-pmc	2.32041e-06	5.02995	up-regulated
BRAPST00006256	tet-pmc	2.32068e-06	4.66835	up-regulated
BRAPST00025095	tet-pmc	2.32227e-06	4.54301	up-regulated
BRAPST00037690	tet-pmc	2.32266e-06	5.06809	up-regulated
BRAPST00041389	tet-pmc	2.33093e-06	2.88166	up-regulated
BRAPST00004222	tet-pmc	2.33221e-06	1.9599	up-regulated
BRAPST00026577	tet-pmc	2.3335e-06	-1.36565	down-regulated
BRAPST00041693	tet-pmc	2.33561e-06	4.80373	up-regulated
LINC_BRAPST00016413	tet-pmc	2.34141e-06	4.50863	up-regulated
BRAPST00021062	tet-pmc	2.34141e-06	4.02503	up-regulated
BRAPST00000995	tet-pmc	2.34153e-06	5.04005	up-regulated
BRAPST00018418	tet-pmc	2.34508e-06	4.37961	up-regulated
BRAPST00041894	tet-pmc	2.35541e-06	-1.5574	down-regulated
BRAPST00044851	tet-pmc	2.35835e-06	4.13174	up-regulated
BRAPST00003299	tet-pmc	2.36495e-06	1.10979	up-regulated
BRAPST00014424	tet-pmc	2.36495e-06	1.67214	up-regulated
BRAPST00019925	tet-pmc	2.38233e-06	4.34107	up-regulated
BRAPST00020639	tet-pmc	2.38233e-06	4.71134	up-regulated
BRAPST00040310	tet-pmc	2.38233e-06	3.72984	up-regulated
BRAPST00004548	tet-pmc	2.38624e-06	3.57901	up-regulated
BRAPST00022369	tet-pmc	2.38692e-06	1.66465	up-regulated
BRAPST00038846	tet-pmc	2.38692e-06	2.57591	up-regulated
BRAPST00015361	tet-pmc	2.38937e-06	2.83873	up-regulated
BRAPST00003689	tet-pmc	2.3953e-06	3.67358	up-regulated
BRAPST00028822	tet-pmc	2.3953e-06	-1.41525	down-regulated
BRAPST00003352	tet-pmc	2.39549e-06	3.7636	up-regulated
BRAPST00018686	tet-pmc	2.40406e-06	0.995308	up-regulated
BRAPST00045255	tet-pmc	2.40648e-06	3.6673	up-regulated
BRAPST00014641	tet-pmc	2.42598e-06	3.05149	up-regulated
BRAPST00023496	tet-pmc	2.42598e-06	5.00444	up-regulated
BRAPST00035383	tet-pmc	2.42598e-06	-1.59287	down-regulated
BRAPST00004686	tet-pmc	2.42844e-06	3.09628	up-regulated
BRAPST00030376	tet-pmc	2.42844e-06	1.21374	up-regulated
NAT_BRAPST00036526	tet-pmc	2.42844e-06	5.13435	up-regulated
BRAPST00008296	tet-pmc	2.43819e-06	2.2272	up-regulated
BRAPST00035517	tet-pmc	2.43819e-06	-1.69053	down-regulated
BRAPST00015988	tet-pmc	2.43843e-06	4.35166	up-regulated
BRAPST00022568	tet-pmc	2.44754e-06	-1.2926	down-regulated
BRAPST00036042	tet-pmc	2.44754e-06	2.13104	up-regulated
LINC_BRAPST00028651	tet-pmc	2.45413e-06	3.65544	up-regulated
BRAPST00030730	tet-pmc	2.46444e-06	-1.31694	down-regulated
BRAPST00019059	tet-pmc	2.46837e-06	4.01878	up-regulated
BRAPST00032204	tet-pmc	2.47726e-06	3.11849	up-regulated
BRAPST00006044	tet-pmc	2.48214e-06	1.69126	up-regulated
BRAPST00023230	tet-pmc	2.48314e-06	4.66854	up-regulated
BRAPST00022159	tet-pmc	2.48951e-06	3.62608	up-regulated
BRAPST00027598	tet-pmc	2.49501e-06	-1.10756	down-regulated
BRAPST00033550	tet-pmc	2.4968e-06	3.96876	up-regulated
BRAPST00017751	tet-pmc	2.49741e-06	-1.93558	down-regulated
BRAPST00041308	tet-pmc	2.50191e-06	2.61937	up-regulated
BRAPST00038510	tet-pmc	2.50374e-06	-1.3135	down-regulated
BRAPST00005884	tet-pmc	2.50826e-06	1.4799	up-regulated
BRAPST00003998	tet-pmc	2.50844e-06	2.01235	up-regulated
BRAPST00034657	tet-pmc	2.51749e-06	4.37483	up-regulated
BRAPST00024841	tet-pmc	2.52868e-06	4.14028	up-regulated
BRAPST00024911	tet-pmc	2.53144e-06	-1.28184	down-regulated
BRAPST00009838	tet-pmc	2.53376e-06	-1.10927	down-regulated
BRAPST00031769	tet-pmc	2.54028e-06	2.13032	up-regulated
BRAPST00013309	tet-pmc	2.54187e-06	3.91815	up-regulated
BRAPST00018256	tet-pmc	2.54187e-06	3.88301	up-regulated
BRAPST00029397	tet-pmc	2.54187e-06	1.20239	up-regulated
BRAPST00027507	tet-pmc	2.5464e-06	-1.39916	down-regulated
BRAPST00039672	tet-pmc	2.5464e-06	-6.04176	down-regulated
BRAPST00011020	tet-pmc	2.54724e-06	3.2264	up-regulated
BRAPST00003578	tet-pmc	2.54738e-06	1.93538	up-regulated
BRAPST00014974	tet-pmc	2.55241e-06	4.38949	up-regulated
BRAPST00028775	tet-pmc	2.55241e-06	4.17001	up-regulated
BRAPST00033754	tet-pmc	2.55241e-06	5.53843	up-regulated
BRAPST00018140	tet-pmc	2.55287e-06	-1.11037	down-regulated
BRAPST00005378	tet-pmc	2.55418e-06	1.38585	up-regulated
BRAPST00009349	tet-pmc	2.55418e-06	3.85052	up-regulated
BRAPST00029223	tet-pmc	2.55418e-06	1.17249	up-regulated
BRAPST00034003	tet-pmc	2.55418e-06	3.35521	up-regulated
BRAPST00042075	tet-pmc	2.55418e-06	4.64927	up-regulated
BRAPST00012148	tet-pmc	2.55939e-06	-1.72015	down-regulated
BRAPST00013507	tet-pmc	2.55955e-06	2.75067	up-regulated
LINC_BRAPST00000905	tet-pmc	2.56327e-06	-2.13266	down-regulated
BRAPST00010708	tet-pmc	2.56331e-06	4.33836	up-regulated
BRAPST00015973	tet-pmc	2.5636e-06	2.03124	up-regulated
BRAPST00043832	tet-pmc	2.56504e-06	1.10696	up-regulated
BRAPST00013042	tet-pmc	2.57448e-06	3.63919	up-regulated
BRAPST00036249	tet-pmc	2.57448e-06	4.86311	up-regulated
BRAPST00006788	tet-pmc	2.58841e-06	-1.29906	down-regulated
BRAPST00016187	tet-pmc	2.58841e-06	3.81331	up-regulated
BRAPST00043083	tet-pmc	2.59016e-06	2.30117	up-regulated
NAT_BRAPST00043178	tet-pmc	2.59016e-06	4.461	up-regulated
BRAPST00042329	tet-pmc	2.5929e-06	3.36323	up-regulated
BRAPST00006250	tet-pmc	2.59998e-06	4.36845	up-regulated
BRAPST00005603	tet-pmc	2.60281e-06	5.53178	up-regulated
BRAPST00007945	tet-pmc	2.60446e-06	-2.03371	down-regulated
BRAPST00028901	tet-pmc	2.61513e-06	4.45188	up-regulated
BRAPST00024437	tet-pmc	2.6156e-06	3.96525	up-regulated
BRAPST00027996	tet-pmc	2.6156e-06	1.1516	up-regulated
BRAPST00000351	tet-pmc	2.61947e-06	4.6926	up-regulated
BRAPST00024901	tet-pmc	2.62061e-06	4.14744	up-regulated
BRAPST00023693	tet-pmc	2.62376e-06	-1.64857	down-regulated
BRAPST00007387	tet-pmc	2.62702e-06	4.00298	up-regulated
BRAPST00040498	tet-pmc	2.62702e-06	2.31317	up-regulated
BRAPST00012320	tet-pmc	2.62933e-06	1.96895	up-regulated
BRAPST00011415	tet-pmc	2.63087e-06	2.04715	up-regulated
BRAPST00009951	tet-pmc	2.63173e-06	1.58526	up-regulated
BRAPST00002647	tet-pmc	2.64719e-06	3.3133	up-regulated
BRAPST00044809	tet-pmc	2.64985e-06	1.36451	up-regulated
BRAPST00023275	tet-pmc	2.65043e-06	-1.7656	down-regulated
BRAPST00011429	tet-pmc	2.66075e-06	3.99024	up-regulated
BRAPST00021624	tet-pmc	2.66146e-06	3.99157	up-regulated
BRAPST00030777	tet-pmc	2.6615e-06	-1.18918	down-regulated
NAT_BRAPST00044794	tet-pmc	2.66589e-06	4.55081	up-regulated
BRAPST00005693	tet-pmc	2.67196e-06	4.45568	up-regulated
BRAPST00030063	tet-pmc	2.67196e-06	5.43369	up-regulated
BRAPST00006426	tet-pmc	2.6723e-06	2.27422	up-regulated
BRAPST00019218	tet-pmc	2.67601e-06	1.55161	up-regulated
BRAPST00039240	tet-pmc	2.67601e-06	1.54444	up-regulated
BRAPST00019613	tet-pmc	2.67646e-06	5.29606	up-regulated
BRAPST00025410	tet-pmc	2.67828e-06	5.32349	up-regulated
BRAPST00000575	tet-pmc	2.67923e-06	2.29252	up-regulated
BRAPST00014803	tet-pmc	2.67923e-06	4.16796	up-regulated
BRAPST00025971	tet-pmc	2.67923e-06	4.57303	up-regulated
BRAPST00031710	tet-pmc	2.67923e-06	-1.94327	down-regulated
NAT_BRAPST00020262	tet-pmc	2.68005e-06	6.13789	up-regulated
BRAPST00022343	tet-pmc	2.6833e-06	5.36894	up-regulated
BRAPST00021673	tet-pmc	2.68624e-06	3.23535	up-regulated
BRAPST00034054	tet-pmc	2.68954e-06	2.52336	up-regulated
BRAPST00041650	tet-pmc	2.7009e-06	1.6673	up-regulated
NAT_BRAPST00027818	tet-pmc	2.70928e-06	3.61524	up-regulated
BRAPST00002807	tet-pmc	2.71165e-06	3.47824	up-regulated
BRAPST00024244	tet-pmc	2.71165e-06	-1.29111	down-regulated
BRAPST00001736	tet-pmc	2.71184e-06	-1.49485	down-regulated
BRAPST00021272	tet-pmc	2.71296e-06	-2.28477	down-regulated
BRAPST00035653	tet-pmc	2.71313e-06	-1.91588	down-regulated
BRAPST00039432	tet-pmc	2.71313e-06	1.57325	up-regulated
BRAPST00010270	tet-pmc	2.7321e-06	1.8837	up-regulated
NAT_BRAPST00019459	tet-pmc	2.73385e-06	4.28333	up-regulated
BRAPST00029591	tet-pmc	2.73618e-06	4.27382	up-regulated
BRAPST00013883	tet-pmc	2.74216e-06	-3.35338	down-regulated
BRAPST00031051	tet-pmc	2.74618e-06	2.01225	up-regulated
BRAPST00021140	tet-pmc	2.76252e-06	3.88643	up-regulated
BRAPST00026727	tet-pmc	2.76387e-06	1.56463	up-regulated
BRAPST00001822	tet-pmc	2.76504e-06	4.31322	up-regulated
BRAPST00002974	tet-pmc	2.76844e-06	-1.49304	down-regulated
BRAPST00045289	tet-pmc	2.76967e-06	-1.46165	down-regulated
BRAPST00017415	tet-pmc	2.78151e-06	2.41855	up-regulated
BRAPST00027435	tet-pmc	2.78151e-06	2.98727	up-regulated
BRAPST00020133	tet-pmc	2.782e-06	4.93612	up-regulated
BRAPST00043609	tet-pmc	2.7829e-06	1.04393	up-regulated
BRAPST00004625	tet-pmc	2.78421e-06	3.54306	up-regulated
BRAPST00026850	tet-pmc	2.78421e-06	-1.97482	down-regulated
BRAPST00028063	tet-pmc	2.78797e-06	1.1817	up-regulated
BRAPST00005882	tet-pmc	2.79209e-06	-3.20699	down-regulated
BRAPST00042145	tet-pmc	2.79209e-06	-1.64012	down-regulated
BRAPST00043098	tet-pmc	2.79209e-06	2.64206	up-regulated
BRAPST00037674	tet-pmc	2.80469e-06	4.26497	up-regulated
BRAPST00018190	tet-pmc	2.82385e-06	2.15254	up-regulated
BRAPST00034935	tet-pmc	2.8337e-06	-1.67382	down-regulated
BRAPST00042715	tet-pmc	2.83635e-06	3.16958	up-regulated
BRAPST00010654	tet-pmc	2.83649e-06	4.74393	up-regulated
BRAPST00013598	tet-pmc	2.83649e-06	3.96625	up-regulated
BRAPST00033725	tet-pmc	2.83767e-06	1.27745	up-regulated
BRAPST00040210	tet-pmc	2.8436e-06	3.62908	up-regulated
BRAPST00007390	tet-pmc	2.84683e-06	4.56794	up-regulated
BRAPST00026372	tet-pmc	2.8493e-06	-2.43771	down-regulated
BRAPST00000588	tet-pmc	2.85154e-06	3.04384	up-regulated
BRAPST00043994	tet-pmc	2.86726e-06	2.14602	up-regulated
BRAPST00031934	tet-pmc	2.8694e-06	3.56951	up-regulated
BRAPST00036096	tet-pmc	2.8694e-06	2.28894	up-regulated
BRAPST00012674	tet-pmc	2.87445e-06	1.19679	up-regulated
BRAPST00003829	tet-pmc	2.89344e-06	1.59476	up-regulated
BRAPST00007197	tet-pmc	2.89344e-06	3.25764	up-regulated
BRAPST00053638	tet-pmc	2.89344e-06	3.64864	up-regulated
BRAPST00012011	tet-pmc	2.89462e-06	5.02734	up-regulated
BRAPST00046504	tet-pmc	2.90106e-06	5.52949	up-regulated
BRAPST00021702	tet-pmc	2.9125e-06	-1.57563	down-regulated
BRAPST00010830	tet-pmc	2.91896e-06	4.34511	up-regulated
BRAPST00030586	tet-pmc	2.93715e-06	-1.62232	down-regulated
BRAPST00021650	tet-pmc	2.94228e-06	3.70695	up-regulated
BRAPST00015104	tet-pmc	2.94301e-06	-1.9181	down-regulated
BRAPST00013983	tet-pmc	2.9467e-06	-1.60277	down-regulated
BRAPST00033942	tet-pmc	2.9467e-06	2.47487	up-regulated
BRAPST00019726	tet-pmc	2.9485e-06	3.61278	up-regulated
BRAPST00032876	tet-pmc	2.9485e-06	1.57073	up-regulated
BRAPST00012345	tet-pmc	2.95512e-06	-1.11649	down-regulated
LINC_BRAPST00013405	tet-pmc	2.9575e-06	5.95393	up-regulated
BRAPST00002233	tet-pmc	2.95831e-06	2.97425	up-regulated
BRAPST00002097	tet-pmc	2.96448e-06	-1.32904	down-regulated
BRAPST00008883	tet-pmc	2.97465e-06	-1.33272	down-regulated
BRAPST00006660	tet-pmc	2.98374e-06	-1.58939	down-regulated
BRAPST00043202	tet-pmc	2.98524e-06	1.80063	up-regulated
NAT_BRAPST00009502	tet-pmc	2.99028e-06	5.68381	up-regulated
BRAPST00019520	tet-pmc	2.99756e-06	1.92612	up-regulated
BRAPST00038752	tet-pmc	3.00678e-06	2.23708	up-regulated
BRAPST00009485	tet-pmc	3.01233e-06	-5.14411	down-regulated
BRAPST00042489	tet-pmc	3.0196e-06	-1.86201	down-regulated
BRAPST00043770	tet-pmc	3.0205e-06	3.94634	up-regulated
BRAPST00026021	tet-pmc	3.02166e-06	1.87661	up-regulated
BRAPST00035897	tet-pmc	3.02959e-06	2.56875	up-regulated
BRAPST00009622	tet-pmc	3.03071e-06	1.41038	up-regulated
BRAPST00009075	tet-pmc	3.03344e-06	-3.59084	down-regulated
BRAPST00026646	tet-pmc	3.0377e-06	3.96515	up-regulated
BRAPST00039288	tet-pmc	3.04322e-06	1.95946	up-regulated
BRAPST00007895	tet-pmc	3.04367e-06	-1.83143	down-regulated
BRAPST00016893	tet-pmc	3.04367e-06	3.86777	up-regulated
BRAPST00018662	tet-pmc	3.0482e-06	3.83624	up-regulated
BRAPST00009340	tet-pmc	3.05621e-06	-2.05809	down-regulated
BRAPST00000152	tet-pmc	3.05681e-06	-2.73061	down-regulated
BRAPST00002047	tet-pmc	3.05681e-06	-1.20097	down-regulated
BRAPST00025889	tet-pmc	3.05681e-06	1.53374	up-regulated
BRAPST00041914	tet-pmc	3.05681e-06	4.23988	up-regulated
BRAPST00025920	tet-pmc	3.0652e-06	4.33943	up-regulated
BRAPST00033971	tet-pmc	3.06663e-06	3.96243	up-regulated
BRAPST00042605	tet-pmc	3.07246e-06	4.3376	up-regulated
BRAPST00036667	tet-pmc	3.10361e-06	2.21689	up-regulated
BRAPST00013799	tet-pmc	3.10425e-06	4.34324	up-regulated
BRAPST00017402	tet-pmc	3.11371e-06	4.09171	up-regulated
BRAPST00012537	tet-pmc	3.12176e-06	4.83582	up-regulated
BRAPST00022261	tet-pmc	3.13145e-06	1.17073	up-regulated
BRAPST00033731	tet-pmc	3.13145e-06	5.85658	up-regulated
BRAPST00042425	tet-pmc	3.13543e-06	5.16563	up-regulated
LINC_BRAPST00003970	tet-pmc	3.14048e-06	3.97366	up-regulated
NAT_BRAPST00027282	tet-pmc	3.14586e-06	5.64518	up-regulated
BRAPST00023260	tet-pmc	3.15223e-06	5.3319	up-regulated
LINC_BRAPST00007625	tet-pmc	3.16701e-06	3.9936	up-regulated
BRAPST00043247	tet-pmc	3.17616e-06	5.11183	up-regulated
BRAPST00020056	tet-pmc	3.18635e-06	-1.30212	down-regulated
BRAPST00044449	tet-pmc	3.18666e-06	-1.58384	down-regulated
BRAPST00031079	tet-pmc	3.20014e-06	-3.02085	down-regulated
BRAPST00000785	tet-pmc	3.20456e-06	-1.0936	down-regulated
BRAPST00012685	tet-pmc	3.20456e-06	1.39272	up-regulated
BRAPST00013603	tet-pmc	3.20456e-06	3.82248	up-regulated
BRAPST00025741	tet-pmc	3.2196e-06	-2.57485	down-regulated
BRAPST00004738	tet-pmc	3.22987e-06	2.72709	up-regulated
BRAPST00005692	tet-pmc	3.23003e-06	3.82524	up-regulated
BRAPST00034490	tet-pmc	3.23092e-06	2.60313	up-regulated
BRAPST00005575	tet-pmc	3.23404e-06	-2.27786	down-regulated
BRAPST00019015	tet-pmc	3.23404e-06	2.16304	up-regulated
BRAPST00013503	tet-pmc	3.23894e-06	1.52203	up-regulated
BRAPST00017645	tet-pmc	3.23894e-06	3.45956	up-regulated
BRAPST00021338	tet-pmc	3.23894e-06	3.83315	up-regulated
BRAPST00040608	tet-pmc	3.23894e-06	-2.45087	down-regulated
BRAPST00007996	tet-pmc	3.24038e-06	3.85665	up-regulated
BRAPST00042019	tet-pmc	3.24539e-06	3.85165	up-regulated
BRAPST00016095	tet-pmc	3.25186e-06	2.90846	up-regulated
BRAPST00033827	tet-pmc	3.25555e-06	-1.47093	down-regulated
BRAPST00034286	tet-pmc	3.28447e-06	-1.6092	down-regulated
BRAPST00025056	tet-pmc	3.29525e-06	-2.48933	down-regulated
BRAPST00039217	tet-pmc	3.29525e-06	3.17341	up-regulated
BRAPST00006447	tet-pmc	3.29643e-06	-1.51759	down-regulated
BRAPST00031262	tet-pmc	3.30793e-06	-1.39889	down-regulated
NAT_BRAPST00035156	tet-pmc	3.30793e-06	3.74191	up-regulated
BRAPST00020165	tet-pmc	3.32943e-06	3.26753	up-regulated
BRAPST00008377	tet-pmc	3.34089e-06	1.77769	up-regulated
BRAPST00037199	tet-pmc	3.34089e-06	3.93121	up-regulated
BRAPST00022187	tet-pmc	3.35197e-06	-1.30727	down-regulated
BRAPST00040661	tet-pmc	3.36292e-06	3.76621	up-regulated
BRAPST00042550	tet-pmc	3.36314e-06	3.35867	up-regulated
BRAPST00008719	tet-pmc	3.36725e-06	3.82034	up-regulated
BRAPST00013849	tet-pmc	3.36725e-06	1.65564	up-regulated
BRAPST00019474	tet-pmc	3.36725e-06	4.17225	up-regulated
BRAPST00023154	tet-pmc	3.37772e-06	4.08503	up-regulated
BRAPST00003439	tet-pmc	3.38479e-06	5.69684	up-regulated
BRAPST00027899	tet-pmc	3.39149e-06	1.93358	up-regulated
BRAPST00003025	tet-pmc	3.39266e-06	-1.28984	down-regulated
BRAPST00018071	tet-pmc	3.3979e-06	1.23039	up-regulated
BRAPST00030189	tet-pmc	3.3979e-06	2.55579	up-regulated
BRAPST00042031	tet-pmc	3.39843e-06	1.48804	up-regulated
BRAPST00015709	tet-pmc	3.39887e-06	4.31384	up-regulated
BRAPST00033197	tet-pmc	3.39887e-06	2.68938	up-regulated
BRAPST00013358	tet-pmc	3.40169e-06	-1.48401	down-regulated
BRAPST00026295	tet-pmc	3.40443e-06	-1.45346	down-regulated
BRAPST00037214	tet-pmc	3.41046e-06	3.76293	up-regulated
BRAPST00042704	tet-pmc	3.41129e-06	-1.72336	down-regulated
BRAPST00003818	tet-pmc	3.41173e-06	4.42087	up-regulated
BRAPST00028406	tet-pmc	3.43069e-06	2.2955	up-regulated
BRAPST00040424	tet-pmc	3.43069e-06	1.57793	up-regulated
BRAPST00008967	tet-pmc	3.43848e-06	3.69519	up-regulated
BRAPST00020253	tet-pmc	3.43936e-06	4.69473	up-regulated
BRAPST00009387	tet-pmc	3.4453e-06	-1.17298	down-regulated
BRAPST00017546	tet-pmc	3.45081e-06	2.5398	up-regulated
BRAPST00044088	tet-pmc	3.45486e-06	3.93287	up-regulated
BRAPST00044571	tet-pmc	3.45486e-06	-1.89559	down-regulated
BRAPST00000563	tet-pmc	3.46358e-06	2.05685	up-regulated
BRAPST00008815	tet-pmc	3.47159e-06	4.92954	up-regulated
BRAPST00024401	tet-pmc	3.47302e-06	1.05979	up-regulated
BRAPST00020149	tet-pmc	3.48147e-06	1.61922	up-regulated
BRAPST00029026	tet-pmc	3.48448e-06	2.47427	up-regulated
BRAPST00028907	tet-pmc	3.49287e-06	1.74019	up-regulated
BRAPST00045139	tet-pmc	3.50424e-06	1.16151	up-regulated
BRAPST00009382	tet-pmc	3.50465e-06	4.49415	up-regulated
BRAPST00015755	tet-pmc	3.50706e-06	-4.23126	down-regulated
BRAPST00001177	tet-pmc	3.50958e-06	4.041	up-regulated
BRAPST00006787	tet-pmc	3.51799e-06	-2.27404	down-regulated
LINC_BRAPST00034784	tet-pmc	3.52412e-06	4.4322	up-regulated
BRAPST00027118	tet-pmc	3.52428e-06	-1.14127	down-regulated
BRAPST00017643	tet-pmc	3.52458e-06	4.12939	up-regulated
BRAPST00040859	tet-pmc	3.53005e-06	1.70079	up-regulated
BRAPST00044379	tet-pmc	3.53201e-06	4.48287	up-regulated
BRAPST00008389	tet-pmc	3.53932e-06	4.4901	up-regulated
BRAPST00021237	tet-pmc	3.53992e-06	-1.38347	down-regulated
BRAPST00012825	tet-pmc	3.54037e-06	-1.3548	down-regulated
BRAPST00042847	tet-pmc	3.54511e-06	-2.43774	down-regulated
BRAPST00000110	tet-pmc	3.55089e-06	-1.40478	down-regulated
BRAPST00030910	tet-pmc	3.55344e-06	-1.49317	down-regulated
BRAPST00011241	tet-pmc	3.55378e-06	-1.13412	down-regulated
BRAPST00035783	tet-pmc	3.55378e-06	2.84168	up-regulated
BRAPST00044503	tet-pmc	3.56055e-06	-4.35113	down-regulated
BRAPST00013039	tet-pmc	3.56736e-06	3.63532	up-regulated
BRAPST00002076	tet-pmc	3.57825e-06	-2.46654	down-regulated
BRAPST00004024	tet-pmc	3.57825e-06	4.17636	up-regulated
BRAPST00038286	tet-pmc	3.58196e-06	2.08126	up-regulated
BRAPST00027601	tet-pmc	3.58923e-06	4.06743	up-regulated
BRAPST00014319	tet-pmc	3.59484e-06	4.53088	up-regulated
NAT_BRAPST00034165	tet-pmc	3.60148e-06	3.62959	up-regulated
BRAPST00030212	tet-pmc	3.61691e-06	3.38313	up-regulated
BRAPST00021235	tet-pmc	3.61774e-06	1.45418	up-regulated
BRAPST00013374	tet-pmc	3.62624e-06	-1.65435	down-regulated
BRAPST00009616	tet-pmc	3.63069e-06	4.58476	up-regulated
BRAPST00031196	tet-pmc	3.63769e-06	-1.14971	down-regulated
BRAPST00013044	tet-pmc	3.66918e-06	4.07258	up-regulated
BRAPST00024850	tet-pmc	3.66918e-06	1.1314	up-regulated
BRAPST00035092	tet-pmc	3.67851e-06	4.26756	up-regulated
BRAPST00031049	tet-pmc	3.67951e-06	4.19016	up-regulated
BRAPST00009331	tet-pmc	3.68586e-06	1.09278	up-regulated
NAT_BRAPST00003975	tet-pmc	3.69093e-06	4.00025	up-regulated
BRAPST00039827	tet-pmc	3.69093e-06	5.72859	up-regulated
BRAPST00034399	tet-pmc	3.69379e-06	-1.75037	down-regulated
BRAPST00009548	tet-pmc	3.69507e-06	-1.17745	down-regulated
BRAPST00000561	tet-pmc	3.69656e-06	1.27198	up-regulated
BRAPST00004238	tet-pmc	3.69891e-06	-1.31201	down-regulated
BRAPST00005377	tet-pmc	3.73048e-06	-1.49373	down-regulated
BRAPST00000807	tet-pmc	3.74375e-06	-1.44982	down-regulated
BRAPST00040679	tet-pmc	3.74675e-06	3.94174	up-regulated
BRAPST00013047	tet-pmc	3.74983e-06	4.19331	up-regulated
BRAPST00005900	tet-pmc	3.76138e-06	3.73261	up-regulated
NC_BRAPST00023425	tet-pmc	3.76577e-06	4.84932	up-regulated
BRAPST00021359	tet-pmc	3.76892e-06	1.70041	up-regulated
BRAPST00036915	tet-pmc	3.78022e-06	4.71867	up-regulated
BRAPST00021725	tet-pmc	3.78245e-06	-1.35196	down-regulated
BRAPST00045035	tet-pmc	3.78726e-06	0.917432	up-regulated
BRAPST00015583	tet-pmc	3.78889e-06	-1.44432	down-regulated
BRAPST00013846	tet-pmc	3.78951e-06	-1.5908	down-regulated
BRAPST00021556	tet-pmc	3.7908e-06	-1.15307	down-regulated
BRAPST00010914	tet-pmc	3.79204e-06	-1.17975	down-regulated
BRAPST00004043	tet-pmc	3.79719e-06	4.80374	up-regulated
BRAPST00045142	tet-pmc	3.79762e-06	2.93578	up-regulated
BRAPST00027489	tet-pmc	3.79965e-06	3.62175	up-regulated
BRAPST00037558	tet-pmc	3.81141e-06	-1.33032	down-regulated
BRAPST00010036	tet-pmc	3.81389e-06	1.09282	up-regulated
BRAPST00022639	tet-pmc	3.81593e-06	4.02244	up-regulated
BRAPST00036787	tet-pmc	3.83643e-06	3.98641	up-regulated
BRAPST00034259	tet-pmc	3.84032e-06	-1.75691	down-regulated
LINC_BRAPST00020200	tet-pmc	3.84355e-06	4.07558	up-regulated
BRAPST00004713	tet-pmc	3.84406e-06	-2.31662	down-regulated
BRAPST00010339	tet-pmc	3.84406e-06	4.14699	up-regulated
BRAPST00031418	tet-pmc	3.84406e-06	3.308	up-regulated
BRAPST00044942	tet-pmc	3.85032e-06	-2.12196	down-regulated
BRAPST00036362	tet-pmc	3.86624e-06	-2.06904	down-regulated
BRAPST00023431	tet-pmc	3.87077e-06	4.99035	up-regulated
BRAPST00001327	tet-pmc	3.87194e-06	3.50128	up-regulated
BRAPST00011186	tet-pmc	3.87262e-06	-2.33571	down-regulated
BRAPST00008971	tet-pmc	3.87292e-06	-1.3852	down-regulated
BRAPST00021643	tet-pmc	3.88448e-06	4.30056	up-regulated
BRAPST00008001	tet-pmc	3.89652e-06	4.05137	up-regulated
BRAPST00001830	tet-pmc	3.90222e-06	4.6903	up-regulated
BRAPST00043813	tet-pmc	3.9078e-06	4.62907	up-regulated
BRAPST00036874	tet-pmc	3.93065e-06	1.06185	up-regulated
BRAPST00039487	tet-pmc	3.93065e-06	1.98156	up-regulated
BRAPST00044283	tet-pmc	3.93065e-06	-1.36352	down-regulated
BRAPST00033586	tet-pmc	3.93205e-06	5.04242	up-regulated
BRAPST00044214	tet-pmc	3.93205e-06	2.93347	up-regulated
BRAPST00033494	tet-pmc	3.93476e-06	2.61284	up-regulated
BRAPST00001307	tet-pmc	3.94117e-06	-1.26686	down-regulated
NAT_BRAPST00014109	tet-pmc	3.95287e-06	4.75027	up-regulated
BRAPST00014197	tet-pmc	3.95287e-06	3.66412	up-regulated
BRAPST00036745	tet-pmc	3.95287e-06	3.63749	up-regulated
BRAPST00025950	tet-pmc	3.95543e-06	5.0549	up-regulated
BRAPST00031153	tet-pmc	3.96131e-06	3.5	up-regulated
BRAPST00015720	tet-pmc	3.96809e-06	-1.40031	down-regulated
BRAPST00018757	tet-pmc	3.97879e-06	4.76107	up-regulated
BRAPST00025563	tet-pmc	3.97879e-06	3.71958	up-regulated
BRAPST00029017	tet-pmc	3.97879e-06	-1.25382	down-regulated
BRAPST00036112	tet-pmc	3.97879e-06	1.67481	up-regulated
BRAPST00003841	tet-pmc	3.98304e-06	4.10504	up-regulated
BRAPST00022470	tet-pmc	3.98761e-06	2.95353	up-regulated
BRAPST00022724	tet-pmc	3.98761e-06	2.07791	up-regulated
BRAPST00017217	tet-pmc	3.99268e-06	-3.04575	down-regulated
BRAPST00031741	tet-pmc	3.99451e-06	-1.92206	down-regulated
BRAPST00040961	tet-pmc	3.99742e-06	4.04021	up-regulated
BRAPST00004991	tet-pmc	4.01958e-06	1.76438	up-regulated
BRAPST00020303	tet-pmc	4.03376e-06	1.71224	up-regulated
BRAPST00036993	tet-pmc	4.03692e-06	-1.316	down-regulated
BRAPST00010788	tet-pmc	4.05047e-06	-6.88138	down-regulated
BRAPST00008135	tet-pmc	4.05455e-06	1.42532	up-regulated
BRAPST00027425	tet-pmc	4.06347e-06	2.59565	up-regulated
BRAPST00005598	tet-pmc	4.06838e-06	-1.3403	down-regulated
BRAPST00037889	tet-pmc	4.08774e-06	-1.72356	down-regulated
BRAPST00041824	tet-pmc	4.09675e-06	3.13009	up-regulated
BRAPST00029736	tet-pmc	4.1054e-06	4.02715	up-regulated
BRAPST00026452	tet-pmc	4.10882e-06	4.17376	up-regulated
BRAPST00010637	tet-pmc	4.13125e-06	-2.23203	down-regulated
BRAPST00022589	tet-pmc	4.14857e-06	4.15158	up-regulated
BRAPST00001383	tet-pmc	4.15874e-06	2.21107	up-regulated
LINC_BRAPST00016577	tet-pmc	4.16157e-06	3.23614	up-regulated
BRAPST00012659	tet-pmc	4.17172e-06	-5.57225	down-regulated
BRAPST00020093	tet-pmc	4.17172e-06	3.5645	up-regulated
BRAPST00026619	tet-pmc	4.17172e-06	3.83829	up-regulated
BRAPST00022234	tet-pmc	4.17213e-06	3.8246	up-regulated
BRAPST00031742	tet-pmc	4.19752e-06	1.9424	up-regulated
BRAPST00000256	tet-pmc	4.20199e-06	1.23669	up-regulated
BRAPST00032391	tet-pmc	4.20715e-06	1.55223	up-regulated
BRAPST00041594	tet-pmc	4.20778e-06	4.01427	up-regulated
BRAPST00044714	tet-pmc	4.21458e-06	-1.94805	down-regulated
BRAPST00004301	tet-pmc	4.21837e-06	4.70753	up-regulated
BRAPST00011653	tet-pmc	4.21837e-06	-5.54853	down-regulated
BRAPST00012105	tet-pmc	4.22242e-06	4.71682	up-regulated
BRAPST00014646	tet-pmc	4.22242e-06	-1.24227	down-regulated
BRAPST00042027	tet-pmc	4.22627e-06	2.62109	up-regulated
BRAPST00027897	tet-pmc	4.22896e-06	1.24161	up-regulated
BRAPST00014107	tet-pmc	4.23637e-06	4.28807	up-regulated
BRAPST00032195	tet-pmc	4.23637e-06	3.69277	up-regulated
BRAPST00021477	tet-pmc	4.25632e-06	1.70786	up-regulated
BRAPST00036535	tet-pmc	4.26357e-06	-2.9869	down-regulated
BRAPST00017422	tet-pmc	4.27016e-06	4.90408	up-regulated
BRAPST00038115	tet-pmc	4.2789e-06	-1.99006	down-regulated
BRAPST00037714	tet-pmc	4.28205e-06	4.07941	up-regulated
BRAPST00017904	tet-pmc	4.28771e-06	4.43631	up-regulated
BRAPST00031539	tet-pmc	4.29227e-06	3.63334	up-regulated
BRAPST00017299	tet-pmc	4.29941e-06	-3.03658	down-regulated
BRAPST00019850	tet-pmc	4.30149e-06	2.63637	up-regulated
BRAPST00044295	tet-pmc	4.30195e-06	1.07604	up-regulated
BRAPST00012673	tet-pmc	4.30834e-06	-1.66228	down-regulated
BRAPST00024980	tet-pmc	4.30834e-06	-1.784	down-regulated
BRAPST00000246	tet-pmc	4.30994e-06	-1.47584	down-regulated
NAT_BRAPST00027795	tet-pmc	4.30994e-06	5.19188	up-regulated
BRAPST00027836	tet-pmc	4.31021e-06	5.02533	up-regulated
BRAPST00008486	tet-pmc	4.31577e-06	-1.36666	down-regulated
BRAPST00010818	tet-pmc	4.31672e-06	3.34341	up-regulated
BRAPST00030814	tet-pmc	4.32072e-06	2.48129	up-regulated
BRAPST00009743	tet-pmc	4.33285e-06	4.90318	up-regulated
LINC_BRAPST00042823	tet-pmc	4.35722e-06	6.17035	up-regulated
BRAPST00001187	tet-pmc	4.36073e-06	-0.855328	down-regulated
BRAPST00044180	tet-pmc	4.3701e-06	-1.6059	down-regulated
BRAPST00016628	tet-pmc	4.37857e-06	0.82599	up-regulated
BRAPST00023001	tet-pmc	4.38209e-06	3.83859	up-regulated
BRAPST00026298	tet-pmc	4.39983e-06	-1.8984	down-regulated
BRAPST00025312	tet-pmc	4.40068e-06	-1.62519	down-regulated
BRAPST00001324	tet-pmc	4.40369e-06	-1.15009	down-regulated
BRAPST00039413	tet-pmc	4.40369e-06	4.61253	up-regulated
BRAPST00021743	tet-pmc	4.4104e-06	1.69849	up-regulated
BRAPST00010530	tet-pmc	4.41727e-06	-1.90526	down-regulated
BRAPST00030512	tet-pmc	4.43645e-06	4.01419	up-regulated
BRAPST00000521	tet-pmc	4.44508e-06	4.16089	up-regulated
BRAPST00011598	tet-pmc	4.44508e-06	7.04592	up-regulated
BRAPST00038475	tet-pmc	4.45853e-06	-1.43704	down-regulated
BRAPST00005847	tet-pmc	4.4588e-06	3.72612	up-regulated
BRAPST00026310	tet-pmc	4.46073e-06	-2.66735	down-regulated
BRAPST00031366	tet-pmc	4.46073e-06	-1.40033	down-regulated
BRAPST00039452	tet-pmc	4.47533e-06	2.40402	up-regulated
BRAPST00017389	tet-pmc	4.47536e-06	4.47942	up-regulated
BRAPST00004021	tet-pmc	4.4801e-06	4.15989	up-regulated
BRAPST00037097	tet-pmc	4.48665e-06	4.52137	up-regulated
BRAPST00036989	tet-pmc	4.48975e-06	3.76486	up-regulated
BRAPST00032337	tet-pmc	4.4909e-06	-1.97174	down-regulated
BRAPST00007256	tet-pmc	4.49248e-06	-1.68659	down-regulated
BRAPST00012554	tet-pmc	4.49248e-06	4.30833	up-regulated
BRAPST00034407	tet-pmc	4.49248e-06	3.72786	up-regulated
BRAPST00028173	tet-pmc	4.49304e-06	-1.12521	down-regulated
NAT_BRAPST00018759	tet-pmc	4.49828e-06	5.19722	up-regulated
BRAPST00019212	tet-pmc	4.50348e-06	4.21431	up-regulated
BRAPST00010378	tet-pmc	4.50868e-06	-2.0876	down-regulated
BRAPST00009439	tet-pmc	4.53434e-06	4.40908	up-regulated
BRAPST00006742	tet-pmc	4.54172e-06	-3.72256	down-regulated
BRAPST00006845	tet-pmc	4.54172e-06	1.29517	up-regulated
BRAPST00010507	tet-pmc	4.54589e-06	4.32383	up-regulated
BRAPST00035235	tet-pmc	4.54731e-06	1.4061	up-regulated
BRAPST00000860	tet-pmc	4.5538e-06	1.38691	up-regulated
BRAPST00036003	tet-pmc	4.55648e-06	-1.29346	down-regulated
BRAPST00009317	tet-pmc	4.5578e-06	1.21094	up-regulated
BRAPST00013107	tet-pmc	4.5578e-06	3.42266	up-regulated
BRAPST00022004	tet-pmc	4.55965e-06	-1.25997	down-regulated
BRAPST00043972	tet-pmc	4.55965e-06	-1.20037	down-regulated
BRAPST00010027	tet-pmc	4.56026e-06	-1.9588	down-regulated
BRAPST00009741	tet-pmc	4.57067e-06	5.65644	up-regulated
BRAPST00008529	tet-pmc	4.5789e-06	2.02402	up-regulated
BRAPST00022436	tet-pmc	4.57996e-06	4.90414	up-regulated
BRAPST00032446	tet-pmc	4.58518e-06	4.75185	up-regulated
BRAPST00045021	tet-pmc	4.59338e-06	-1.62053	down-regulated
BRAPST00012651	tet-pmc	4.59832e-06	-1.25265	down-regulated
BRAPST00001373	tet-pmc	4.60281e-06	4.61434	up-regulated
BRAPST00012735	tet-pmc	4.60292e-06	1.45793	up-regulated
BRAPST00032557	tet-pmc	4.60714e-06	3.87107	up-regulated
BRAPST00027129	tet-pmc	4.60989e-06	-1.7446	down-regulated
BRAPST00013056	tet-pmc	4.62314e-06	3.9838	up-regulated
BRAPST00039275	tet-pmc	4.63693e-06	-1.24009	down-regulated
BRAPST00024756	tet-pmc	4.65855e-06	4.38391	up-regulated
BRAPST00018001	tet-pmc	4.66074e-06	4.62684	up-regulated
BRAPST00020784	tet-pmc	4.66074e-06	2.08769	up-regulated
BRAPST00009792	tet-pmc	4.66796e-06	-1.43833	down-regulated
BRAPST00032250	tet-pmc	4.66796e-06	1.93489	up-regulated
BRAPST00000823	tet-pmc	4.67031e-06	-1.28809	down-regulated
BRAPST00019155	tet-pmc	4.6736e-06	-1.97498	down-regulated
BRAPST00044508	tet-pmc	4.6736e-06	1.35221	up-regulated
BRAPST00031346	tet-pmc	4.6761e-06	3.12161	up-regulated
BRAPST00031929	tet-pmc	4.67833e-06	4.35608	up-regulated
BRAPST00005218	tet-pmc	4.68069e-06	4.21558	up-regulated
BRAPST00038664	tet-pmc	4.68555e-06	4.54107	up-regulated
BRAPST00030718	tet-pmc	4.68612e-06	4.24285	up-regulated
BRAPST00032192	tet-pmc	4.68914e-06	3.41114	up-regulated
BRAPST00024508	tet-pmc	4.69921e-06	1.91963	up-regulated
BRAPST00000496	tet-pmc	4.69972e-06	1.01503	up-regulated
BRAPST00003747	tet-pmc	4.7055e-06	-1.29626	down-regulated
BRAPST00001385	tet-pmc	4.7348e-06	3.59891	up-regulated
BRAPST00003495	tet-pmc	4.74009e-06	1.41817	up-regulated
BRAPST00005733	tet-pmc	4.74313e-06	4.72833	up-regulated
BRAPST00023669	tet-pmc	4.7432e-06	1.06928	up-regulated
BRAPST00003643	tet-pmc	4.74628e-06	2.50027	up-regulated
LINC_BRAPST00001011	tet-pmc	4.75323e-06	3.65782	up-regulated
BRAPST00001628	tet-pmc	4.76469e-06	2.6361	up-regulated
BRAPST00007595	tet-pmc	4.77627e-06	4.08198	up-regulated
BRAPST00018577	tet-pmc	4.78109e-06	4.56752	up-regulated
BRAPST00018044	tet-pmc	4.78201e-06	-1.13532	down-regulated
BRAPST00005100	tet-pmc	4.79857e-06	3.8839	up-regulated
BRAPST00029608	tet-pmc	4.80034e-06	3.08716	up-regulated
NAT_BRAPST00039764	tet-pmc	4.80057e-06	3.73638	up-regulated
BRAPST00012789	tet-pmc	4.81758e-06	1.57406	up-regulated
BRAPST00017522	tet-pmc	4.81758e-06	-1.64879	down-regulated
BRAPST00031294	tet-pmc	4.81758e-06	-1.6399	down-regulated
BRAPST00025870	tet-pmc	4.82114e-06	2.63261	up-regulated
BRAPST00035584	tet-pmc	4.82292e-06	3.93419	up-regulated
BRAPST00016945	tet-pmc	4.82767e-06	-1.96875	down-regulated
BRAPST00007501	tet-pmc	4.83066e-06	2.22219	up-regulated
BRAPST00009547	tet-pmc	4.83324e-06	-0.926356	down-regulated
BRAPST00021859	tet-pmc	4.83324e-06	1.59801	up-regulated
BRAPST00005063	tet-pmc	4.83872e-06	5.09862	up-regulated
BRAPST00026731	tet-pmc	4.83872e-06	1.85312	up-regulated
BRAPST00024331	tet-pmc	4.8402e-06	4.31216	up-regulated
BRAPST00019868	tet-pmc	4.84126e-06	3.94813	up-regulated
BRAPST00029169	tet-pmc	4.84126e-06	3.0922	up-regulated
BRAPST00005829	tet-pmc	4.84768e-06	-1.23556	down-regulated
LINC_BRAPST00021700	tet-pmc	4.84768e-06	4.01574	up-regulated
BRAPST00031588	tet-pmc	4.84768e-06	-1.33541	down-regulated
BRAPST00025289	tet-pmc	4.85336e-06	3.99509	up-regulated
BRAPST00008817	tet-pmc	4.85362e-06	4.92921	up-regulated
BRAPST00017379	tet-pmc	4.85362e-06	3.82575	up-regulated
BRAPST00044756	tet-pmc	4.85785e-06	-1.62525	down-regulated
BRAPST00032280	tet-pmc	4.86307e-06	4.50969	up-regulated
BRAPST00033713	tet-pmc	4.86463e-06	3.40118	up-regulated
BRAPST00019333	tet-pmc	4.86869e-06	-1.21472	down-regulated
BRAPST00034527	tet-pmc	4.87301e-06	1.71574	up-regulated
BRAPST00027951	tet-pmc	4.89217e-06	3.40549	up-regulated
BRAPST00041483	tet-pmc	4.89323e-06	1.44549	up-regulated
BRAPST00021082	tet-pmc	4.89958e-06	2.35852	up-regulated
BRAPST00031752	tet-pmc	4.89958e-06	-1.31953	down-regulated
BRAPST00016232	tet-pmc	4.90947e-06	5.09907	up-regulated
BRAPST00035678	tet-pmc	4.92327e-06	4.15023	up-regulated
BRAPST00001247	tet-pmc	4.92708e-06	5.04011	up-regulated
BRAPST00032062	tet-pmc	4.92708e-06	-1.3262	down-regulated
BRAPST00032435	tet-pmc	4.92708e-06	4.39471	up-regulated
BRAPST00025573	tet-pmc	4.92769e-06	1.20974	up-regulated
BRAPST00027436	tet-pmc	4.93628e-06	1.40954	up-regulated
BRAPST00034405	tet-pmc	4.93628e-06	4.15391	up-regulated
BRAPST00007694	tet-pmc	4.94213e-06	4.24305	up-regulated
BRAPST00009117	tet-pmc	4.94596e-06	0.981133	up-regulated
BRAPST00003610	tet-pmc	4.96699e-06	1.59857	up-regulated
BRAPST00002723	tet-pmc	4.97934e-06	1.00346	up-regulated
BRAPST00034706	tet-pmc	4.99619e-06	3.85533	up-regulated
BRAPST00023281	tet-pmc	5.00915e-06	1.51362	up-regulated
BRAPST00024367	tet-pmc	5.00915e-06	-1.24242	down-regulated
BRAPST00014798	tet-pmc	5.02538e-06	-1.80251	down-regulated
BRAPST00026494	tet-pmc	5.02659e-06	4.99858	up-regulated
BRAPST00018050	tet-pmc	5.04246e-06	5.69799	up-regulated
BRAPST00015133	tet-pmc	5.04683e-06	-1.49328	down-regulated
BRAPST00031494	tet-pmc	5.04898e-06	-1.1808	down-regulated
BRAPST00009229	tet-pmc	5.04969e-06	4.72208	up-regulated
BRAPST00022171	tet-pmc	5.0509e-06	2.84249	up-regulated
BRAPST00011838	tet-pmc	5.05404e-06	2.2165	up-regulated
BRAPST00039935	tet-pmc	5.06591e-06	1.3397	up-regulated
BRAPST00000089	tet-pmc	5.08376e-06	-1.25979	down-regulated
BRAPST00038671	tet-pmc	5.08376e-06	-1.0179	down-regulated
BRAPST00044325	tet-pmc	5.08376e-06	1.34521	up-regulated
BRAPST00045554	tet-pmc	5.09209e-06	4.34529	up-regulated
BRAPST00007948	tet-pmc	5.10219e-06	1.26078	up-regulated
BRAPST00020605	tet-pmc	5.10219e-06	1.61058	up-regulated
BRAPST00033053	tet-pmc	5.11583e-06	1.95185	up-regulated
BRAPST00022809	tet-pmc	5.12156e-06	3.60156	up-regulated
BRAPST00017595	tet-pmc	5.1235e-06	3.58915	up-regulated
BRAPST00038050	tet-pmc	5.12358e-06	2.55439	up-regulated
BRAPST00043711	tet-pmc	5.14234e-06	4.92348	up-regulated
BRAPST00006782	tet-pmc	5.15215e-06	3.1396	up-regulated
BRAPST00012637	tet-pmc	5.15215e-06	1.6234	up-regulated
BRAPST00026337	tet-pmc	5.16902e-06	1.33939	up-regulated
BRAPST00006101	tet-pmc	5.17034e-06	1.13602	up-regulated
BRAPST00036447	tet-pmc	5.17034e-06	-1.37691	down-regulated
BRAPST00032513	tet-pmc	5.17092e-06	1.88202	up-regulated
BRAPST00043896	tet-pmc	5.17291e-06	-2.0837	down-regulated
BRAPST00002469	tet-pmc	5.18903e-06	3.07248	up-regulated
BRAPST00002808	tet-pmc	5.18903e-06	4.39769	up-regulated
BRAPST00038845	tet-pmc	5.18903e-06	-1.18053	down-regulated
BRAPST00016204	tet-pmc	5.19063e-06	3.47314	up-regulated
NAT_BRAPST00017018	tet-pmc	5.193e-06	3.72147	up-regulated
BRAPST00003985	tet-pmc	5.20313e-06	1.32196	up-regulated
BRAPST00002100	tet-pmc	5.20356e-06	2.35643	up-regulated
BRAPST00009703	tet-pmc	5.20356e-06	4.73468	up-regulated
BRAPST00010824	tet-pmc	5.20356e-06	2.12983	up-regulated
BRAPST00028543	tet-pmc	5.20985e-06	1.85712	up-regulated
BRAPST00033257	tet-pmc	5.21926e-06	4.69271	up-regulated
BRAPST00003105	tet-pmc	5.22206e-06	4.03809	up-regulated
BRAPST00002761	tet-pmc	5.24939e-06	4.21219	up-regulated
BRAPST00038099	tet-pmc	5.25289e-06	1.63377	up-regulated
BRAPST00004839	tet-pmc	5.26431e-06	-1.37182	down-regulated
BRAPST00027863	tet-pmc	5.26431e-06	4.14582	up-regulated
BRAPST00044547	tet-pmc	5.26733e-06	-1.42808	down-regulated
BRAPST00016434	tet-pmc	5.27996e-06	2.62347	up-regulated
BRAPST00011259	tet-pmc	5.28654e-06	-1.68793	down-regulated
BRAPST00042318	tet-pmc	5.28654e-06	1.93197	up-regulated
BRAPST00018857	tet-pmc	5.28711e-06	3.1608	up-regulated
BRAPST00023473	tet-pmc	5.3067e-06	4.83769	up-regulated
BRAPST00035591	tet-pmc	5.31184e-06	1.60797	up-regulated
BRAPST00011821	tet-pmc	5.31383e-06	-2.27229	down-regulated
BRAPST00014474	tet-pmc	5.31383e-06	4.25755	up-regulated
BRAPST00032399	tet-pmc	5.31724e-06	2.29686	up-regulated
BRAPST00000659	tet-pmc	5.32455e-06	4.88007	up-regulated
BRAPST00024237	tet-pmc	5.33042e-06	1.46665	up-regulated
BRAPST00011574	tet-pmc	5.33435e-06	-1.28342	down-regulated
BRAPST00022953	tet-pmc	5.33978e-06	4.80683	up-regulated
BRAPST00044875	tet-pmc	5.33978e-06	1.32735	up-regulated
BRAPST00011602	tet-pmc	5.34637e-06	-1.16639	down-regulated
BRAPST00002283	tet-pmc	5.34659e-06	4.54312	up-regulated
BRAPST00026418	tet-pmc	5.35019e-06	1.65879	up-regulated
BRAPST00019946	tet-pmc	5.36115e-06	-1.16282	down-regulated
BRAPST00010407	tet-pmc	5.36972e-06	4.1511	up-regulated
BRAPST00011150	tet-pmc	5.37557e-06	1.47583	up-regulated
BRAPST00022043	tet-pmc	5.37557e-06	-1.04951	down-regulated
BRAPST00007022	tet-pmc	5.38225e-06	6.71135	up-regulated
BRAPST00036374	tet-pmc	5.40171e-06	-1.36366	down-regulated
BRAPST00000755	tet-pmc	5.40546e-06	1.20045	up-regulated
BRAPST00008939	tet-pmc	5.41645e-06	1.17419	up-regulated
BRAPST00031427	tet-pmc	5.41645e-06	3.67476	up-regulated
BRAPST00019692	tet-pmc	5.42374e-06	4.31697	up-regulated
BRAPST00011453	tet-pmc	5.44385e-06	-1.46653	down-regulated
BRAPST00005164	tet-pmc	5.45001e-06	4.03553	up-regulated
BRAPST00007425	tet-pmc	5.47029e-06	0.950687	up-regulated
BRAPST00017725	tet-pmc	5.47029e-06	-5.38826	down-regulated
BRAPST00030129	tet-pmc	5.47529e-06	-1.29012	down-regulated
BRAPST00045251	tet-pmc	5.47529e-06	2.90075	up-regulated
BRAPST00020542	tet-pmc	5.47879e-06	3.2491	up-regulated
BRAPST00019538	tet-pmc	5.48154e-06	1.66039	up-regulated
BRAPST00041865	tet-pmc	5.5045e-06	-1.26195	down-regulated
BRAPST00041835	tet-pmc	5.52292e-06	2.52014	up-regulated
BRAPST00003335	tet-pmc	5.52847e-06	1.30386	up-regulated
BRAPST00013097	tet-pmc	5.53514e-06	4.70809	up-regulated
BRAPST00017421	tet-pmc	5.53514e-06	4.11132	up-regulated
BRAPST00036243	tet-pmc	5.53548e-06	-1.66833	down-regulated
BRAPST00011083	tet-pmc	5.54368e-06	1.52	up-regulated
BRAPST00010675	tet-pmc	5.56533e-06	0.944255	up-regulated
BRAPST00021729	tet-pmc	5.57396e-06	2.05731	up-regulated
BRAPST00006366	tet-pmc	5.57758e-06	-1.27622	down-regulated
BRAPST00024359	tet-pmc	5.5923e-06	1.52837	up-regulated
BRAPST00016246	tet-pmc	5.60507e-06	4.31168	up-regulated
BRAPST00041016	tet-pmc	5.61073e-06	2.1137	up-regulated
BRAPST00001888	tet-pmc	5.61632e-06	-1.37063	down-regulated
BRAPST00029177	tet-pmc	5.63302e-06	3.96465	up-regulated
NAT_BRAPST00032488	tet-pmc	5.63561e-06	3.91371	up-regulated
BRAPST00035418	tet-pmc	5.64335e-06	-1.46606	down-regulated
BRAPST00040727	tet-pmc	5.66033e-06	-3.83706	down-regulated
BRAPST00021928	tet-pmc	5.66572e-06	3.23002	up-regulated
BRAPST00036332	tet-pmc	5.67192e-06	-1.20018	down-regulated
BRAPST00014818	tet-pmc	5.67227e-06	1.47853	up-regulated
BRAPST00023525	tet-pmc	5.67313e-06	5.3279	up-regulated
BRAPST00031688	tet-pmc	5.67571e-06	3.55333	up-regulated
BRAPST00022896	tet-pmc	5.68753e-06	1.58739	up-regulated
BRAPST00044732	tet-pmc	5.69509e-06	1.66766	up-regulated
BRAPST00041159	tet-pmc	5.69667e-06	-0.966417	down-regulated
BRAPST00038247	tet-pmc	5.69887e-06	-3.15923	down-regulated
BRAPST00039745	tet-pmc	5.73448e-06	3.45572	up-regulated
BRAPST00038822	tet-pmc	5.74179e-06	1.62371	up-regulated
BRAPST00031023	tet-pmc	5.79088e-06	3.86261	up-regulated
BRAPST00016032	tet-pmc	5.8026e-06	3.68449	up-regulated
BRAPST00021130	tet-pmc	5.82838e-06	4.41497	up-regulated
BRAPST00026617	tet-pmc	5.82838e-06	-1.3773	down-regulated
BRAPST00037650	tet-pmc	5.82838e-06	1.28291	up-regulated
BRAPST00014328	tet-pmc	5.83087e-06	-1.24683	down-regulated
BRAPST00011094	tet-pmc	5.83623e-06	-1.12854	down-regulated
BRAPST00037711	tet-pmc	5.84657e-06	1.48406	up-regulated
BRAPST00046639	tet-pmc	5.84804e-06	6.46359	up-regulated
BRAPST00036538	tet-pmc	5.859e-06	1.05446	up-regulated
BRAPST00001133	tet-pmc	5.87691e-06	4.40606	up-regulated
BRAPST00039241	tet-pmc	5.87691e-06	1.60166	up-regulated
BRAPST00007147	tet-pmc	5.88272e-06	-1.00945	down-regulated
BRAPST00014840	tet-pmc	5.88272e-06	2.75391	up-regulated
BRAPST00021323	tet-pmc	5.88272e-06	1.34772	up-regulated
BRAPST00006984	tet-pmc	5.88303e-06	3.01794	up-regulated
BRAPST00017816	tet-pmc	5.88303e-06	5.14816	up-regulated
BRAPST00011292	tet-pmc	5.8913e-06	2.09623	up-regulated
BRAPST00004906	tet-pmc	5.94137e-06	-1.52508	down-regulated
BRAPST00042522	tet-pmc	5.94283e-06	-2.16976	down-regulated
BRAPST00023418	tet-pmc	5.95196e-06	-1.34226	down-regulated
BRAPST00023171	tet-pmc	5.96441e-06	1.20855	up-regulated
BRAPST00005753	tet-pmc	5.96567e-06	4.24123	up-regulated
BRAPST00000810	tet-pmc	6.01664e-06	2.74374	up-regulated
BRAPST00022948	tet-pmc	6.01664e-06	-1.632	down-regulated
BRAPST00024588	tet-pmc	6.01664e-06	4.66317	up-regulated
BRAPST00025768	tet-pmc	6.01664e-06	4.09209	up-regulated
BRAPST00025923	tet-pmc	6.01664e-06	0.977094	up-regulated
BRAPST00041602	tet-pmc	6.01664e-06	4.21304	up-regulated
BRAPST00015854	tet-pmc	6.02796e-06	4.67552	up-regulated
BRAPST00026212	tet-pmc	6.03012e-06	0.902799	up-regulated
LINC_BRAPST00038890	tet-pmc	6.03012e-06	4.06873	up-regulated
BRAPST00002344	tet-pmc	6.03038e-06	3.92203	up-regulated
BRAPST00034181	tet-pmc	6.03442e-06	1.2839	up-regulated
NAT_BRAPST00027882	tet-pmc	6.04265e-06	1.255	up-regulated
BRAPST00027066	tet-pmc	6.05079e-06	-1.64175	down-regulated
BRAPST00021747	tet-pmc	6.06006e-06	3.527	up-regulated
BRAPST00019346	tet-pmc	6.06385e-06	-1.61523	down-regulated
NAT_BRAPST00027952	tet-pmc	6.06385e-06	3.80778	up-regulated
BRAPST00031715	tet-pmc	6.06385e-06	-1.50331	down-regulated
BRAPST00027201	tet-pmc	6.06643e-06	-1.33212	down-regulated
BRAPST00019229	tet-pmc	6.07448e-06	3.69287	up-regulated
BRAPST00019604	tet-pmc	6.07448e-06	3.31657	up-regulated
BRAPST00031208	tet-pmc	6.07448e-06	1.03428	up-regulated
BRAPST00041450	tet-pmc	6.07448e-06	2.01138	up-regulated
BRAPST00041596	tet-pmc	6.07448e-06	1.21095	up-regulated
BRAPST00023665	tet-pmc	6.08499e-06	1.35773	up-regulated
BRAPST00037895	tet-pmc	6.08499e-06	4.62872	up-regulated
BRAPST00033341	tet-pmc	6.0984e-06	4.75821	up-regulated
LINC_BRAPST00038727	tet-pmc	6.10072e-06	4.66535	up-regulated
BRAPST00026349	tet-pmc	6.11782e-06	2.50419	up-regulated
BRAPST00006151	tet-pmc	6.1276e-06	5.77437	up-regulated
LINC_BRAPST00033601	tet-pmc	6.13779e-06	4.89953	up-regulated
BRAPST00016160	tet-pmc	6.1387e-06	-1.79292	down-regulated
BRAPST00001969	tet-pmc	6.15857e-06	2.29257	up-regulated
BRAPST00031878	tet-pmc	6.20011e-06	4.31533	up-regulated
BRAPST00018610	tet-pmc	6.20362e-06	-1.25921	down-regulated
BRAPST00031697	tet-pmc	6.20368e-06	1.86715	up-regulated
BRAPST00043892	tet-pmc	6.20368e-06	-1.43584	down-regulated
BRAPST00001391	tet-pmc	6.23023e-06	-1.54505	down-regulated
BRAPST00036468	tet-pmc	6.23023e-06	-1.27928	down-regulated
BRAPST00005103	tet-pmc	6.24946e-06	-2.8273	down-regulated
BRAPST00035895	tet-pmc	6.25405e-06	1.48348	up-regulated
BRAPST00020296	tet-pmc	6.27638e-06	1.24901	up-regulated
BRAPST00043940	tet-pmc	6.27638e-06	2.34963	up-regulated
BRAPST00003966	tet-pmc	6.28455e-06	4.45083	up-regulated
BRAPST00028841	tet-pmc	6.28858e-06	1.94577	up-regulated
BRAPST00013555	tet-pmc	6.2921e-06	-2.30931	down-regulated
BRAPST00021299	tet-pmc	6.30002e-06	-1.47319	down-regulated
BRAPST00052714	tet-pmc	6.30161e-06	2.57563	up-regulated
BRAPST00011713	tet-pmc	6.33146e-06	4.81555	up-regulated
BRAPST00043620	tet-pmc	6.33468e-06	2.65659	up-regulated
BRAPST00016402	tet-pmc	6.3376e-06	-0.905122	down-regulated
BRAPST00044580	tet-pmc	6.34601e-06	-3.21435	down-regulated
BRAPST00017649	tet-pmc	6.35578e-06	1.3469	up-regulated
BRAPST00009973	tet-pmc	6.3621e-06	-0.898964	down-regulated
BRAPST00027141	tet-pmc	6.3653e-06	3.94078	up-regulated
BRAPST00001562	tet-pmc	6.37435e-06	0.957997	up-regulated
BRAPST00014714	tet-pmc	6.37801e-06	4.22244	up-regulated
BRAPST00000699	tet-pmc	6.38703e-06	2.19511	up-regulated
BRAPST00008288	tet-pmc	6.38703e-06	1.43789	up-regulated
BRAPST00014518	tet-pmc	6.38703e-06	2.59796	up-regulated
BRAPST00021854	tet-pmc	6.38703e-06	-1.23644	down-regulated
BRAPST00023225	tet-pmc	6.38703e-06	4.96458	up-regulated
BRAPST00043799	tet-pmc	6.38703e-06	4.18197	up-regulated
BRAPST00039998	tet-pmc	6.39765e-06	4.11501	up-regulated
BRAPST00036485	tet-pmc	6.40451e-06	-1.20247	down-regulated
BRAPST00001066	tet-pmc	6.4147e-06	3.85417	up-regulated
BRAPST00002180	tet-pmc	6.42162e-06	3.40515	up-regulated
BRAPST00030124	tet-pmc	6.43654e-06	3.99779	up-regulated
BRAPST00005846	tet-pmc	6.44894e-06	4.33478	up-regulated
BRAPST00041369	tet-pmc	6.45492e-06	4.6132	up-regulated
BRAPST00021778	tet-pmc	6.46588e-06	3.66227	up-regulated
BRAPST00015309	tet-pmc	6.47012e-06	1.98408	up-regulated
BRAPST00010381	tet-pmc	6.48012e-06	-1.69234	down-regulated
NAT_BRAPST00005154	tet-pmc	6.48271e-06	3.63466	up-regulated
BRAPST00006598	tet-pmc	6.48271e-06	4.23301	up-regulated
BRAPST00027966	tet-pmc	6.48271e-06	3.4829	up-regulated
BRAPST00019055	tet-pmc	6.48318e-06	4.53009	up-regulated
BRAPST00003832	tet-pmc	6.49413e-06	1.22614	up-regulated
BRAPST00028207	tet-pmc	6.49608e-06	3.8713	up-regulated
BRAPST00006545	tet-pmc	6.507e-06	2.65555	up-regulated
BRAPST00014164	tet-pmc	6.51546e-06	5.52809	up-regulated
BRAPST00019779	tet-pmc	6.529e-06	-2.26244	down-regulated
LINC_BRAPST00002468	tet-pmc	6.54201e-06	4.83079	up-regulated
BRAPST00030239	tet-pmc	6.54201e-06	3.84552	up-regulated
NAT_BRAPST00022250	tet-pmc	6.55008e-06	4.26778	up-regulated
BRAPST00036210	tet-pmc	6.55067e-06	4.1429	up-regulated
BRAPST00028421	tet-pmc	6.56078e-06	4.34424	up-regulated
BRAPST00026768	tet-pmc	6.57171e-06	2.95567	up-regulated
BRAPST00003171	tet-pmc	6.57426e-06	2.51778	up-regulated
BRAPST00024290	tet-pmc	6.58281e-06	-0.839241	down-regulated
BRAPST00021503	tet-pmc	6.61466e-06	0.993554	up-regulated
BRAPST00010304	tet-pmc	6.62319e-06	4.32977	up-regulated
BRAPST00025653	tet-pmc	6.62521e-06	3.08677	up-regulated
BRAPST00005175	tet-pmc	6.62593e-06	1.3832	up-regulated
BRAPST00021614	tet-pmc	6.64861e-06	2.5479	up-regulated
BRAPST00025005	tet-pmc	6.6634e-06	4.60635	up-regulated
BRAPST00040517	tet-pmc	6.68359e-06	3.91541	up-regulated
BRAPST00007682	tet-pmc	6.68997e-06	3.92545	up-regulated
BRAPST00019805	tet-pmc	6.68997e-06	1.23043	up-regulated
BRAPST00040823	tet-pmc	6.71829e-06	1.4032	up-regulated
BRAPST00005903	tet-pmc	6.71852e-06	3.69672	up-regulated
BRAPST00005802	tet-pmc	6.72213e-06	1.32395	up-regulated
BRAPST00019911	tet-pmc	6.72303e-06	3.89807	up-regulated
BRAPST00013889	tet-pmc	6.74073e-06	-3.01875	down-regulated
BRAPST00022200	tet-pmc	6.74749e-06	1.03358	up-regulated
BRAPST00022611	tet-pmc	6.75208e-06	-1.20285	down-regulated
BRAPST00038030	tet-pmc	6.75208e-06	0.616877	up-regulated
BRAPST00031963	tet-pmc	6.76123e-06	-2.84941	down-regulated
BRAPST00017199	tet-pmc	6.77108e-06	-1.61749	down-regulated
BRAPST00008661	tet-pmc	6.78432e-06	3.73716	up-regulated
LINC_BRAPST00039031	tet-pmc	6.7857e-06	-2.89567	down-regulated
BRAPST00001242	tet-pmc	6.79106e-06	-1.18408	down-regulated
BRAPST00036138	tet-pmc	6.80602e-06	-1.62707	down-regulated
BRAPST00037334	tet-pmc	6.83813e-06	3.60096	up-regulated
BRAPST00011886	tet-pmc	6.84086e-06	3.95358	up-regulated
BRAPST00041407	tet-pmc	6.84416e-06	1.15869	up-regulated
BRAPST00013325	tet-pmc	6.8533e-06	-2.01849	down-regulated
BRAPST00021341	tet-pmc	6.88653e-06	-1.31349	down-regulated
BRAPST00045158	tet-pmc	6.89296e-06	3.78105	up-regulated
BRAPST00012087	tet-pmc	6.89526e-06	-1.90198	down-regulated
BRAPST00034790	tet-pmc	6.90839e-06	-2.14052	down-regulated
BRAPST00000623	tet-pmc	6.91805e-06	-1.34438	down-regulated
BRAPST00029388	tet-pmc	6.92176e-06	2.26416	up-regulated
BRAPST00025860	tet-pmc	6.92484e-06	4.27415	up-regulated
BRAPST00033447	tet-pmc	6.94078e-06	-1.96978	down-regulated
NAT_BRAPST00040572	tet-pmc	6.94556e-06	-2.07441	down-regulated
LINC_BRAPST00023971	tet-pmc	6.95004e-06	2.47443	up-regulated
BRAPST00029785	tet-pmc	6.95004e-06	-1.56383	down-regulated
BRAPST00041793	tet-pmc	6.95457e-06	3.87029	up-regulated
BRAPST00001546	tet-pmc	6.95836e-06	4.38541	up-regulated
NAT_BRAPST00020090	tet-pmc	6.96256e-06	3.79189	up-regulated
BRAPST00034532	tet-pmc	6.96256e-06	-1.09933	down-regulated
BRAPST00041573	tet-pmc	6.963e-06	3.88038	up-regulated
BRAPST00004809	tet-pmc	6.97768e-06	-1.2083	down-regulated
BRAPST00008560	tet-pmc	6.98611e-06	1.70982	up-regulated
BRAPST00042813	tet-pmc	6.98971e-06	1.4805	up-regulated
BRAPST00043671	tet-pmc	7.00178e-06	2.49291	up-regulated
BRAPST00018396	tet-pmc	7.01419e-06	1.26497	up-regulated
BRAPST00031778	tet-pmc	7.01638e-06	-1.17574	down-regulated
BRAPST00000927	tet-pmc	7.01707e-06	4.25691	up-regulated
BRAPST00034328	tet-pmc	7.02064e-06	3.85955	up-regulated
BRAPST00036666	tet-pmc	7.02079e-06	3.76745	up-regulated
BRAPST00043735	tet-pmc	7.02671e-06	-1.27277	down-regulated
BRAPST00001128	tet-pmc	7.03246e-06	1.48847	up-regulated
BRAPST00001980	tet-pmc	7.04009e-06	1.20002	up-regulated
BRAPST00024300	tet-pmc	7.0498e-06	1.73125	up-regulated
BRAPST00008666	tet-pmc	7.05267e-06	-1.42803	down-regulated
BRAPST00042091	tet-pmc	7.05267e-06	-3.54781	down-regulated
BRAPST00022160	tet-pmc	7.08397e-06	4.7471	up-regulated
BRAPST00031717	tet-pmc	7.08862e-06	1.93287	up-regulated
BRAPST00018236	tet-pmc	7.08875e-06	1.89274	up-regulated
BRAPST00006536	tet-pmc	7.0941e-06	2.68893	up-regulated
BRAPST00014564	tet-pmc	7.09981e-06	2.64459	up-regulated
BRAPST00036604	tet-pmc	7.10624e-06	1.14284	up-regulated
BRAPST00027520	tet-pmc	7.11161e-06	-1.54315	down-regulated
BRAPST00031307	tet-pmc	7.12138e-06	-2.09189	down-regulated
BRAPST00000523	tet-pmc	7.13443e-06	-2.02731	down-regulated
BRAPST00018971	tet-pmc	7.13443e-06	4.38569	up-regulated
LINC_BRAPST00043946	tet-pmc	7.13443e-06	-2.7159	down-regulated
BRAPST00008505	tet-pmc	7.13644e-06	1.86417	up-regulated
BRAPST00032444	tet-pmc	7.14751e-06	-1.50762	down-regulated
BRAPST00032961	tet-pmc	7.14751e-06	4.48138	up-regulated
BRAPST00033762	tet-pmc	7.14751e-06	1.99133	up-regulated
BRAPST00010396	tet-pmc	7.15027e-06	-1.4175	down-regulated
BRAPST00040573	tet-pmc	7.17507e-06	-2.05602	down-regulated
BRAPST00031229	tet-pmc	7.21022e-06	3.7804	up-regulated
BRAPST00024805	tet-pmc	7.23194e-06	5.42294	up-regulated
BRAPST00036317	tet-pmc	7.25371e-06	-1.66933	down-regulated
BRAPST00005454	tet-pmc	7.286e-06	4.40359	up-regulated
BRAPST00011434	tet-pmc	7.286e-06	-2.04802	down-regulated
BRAPST00035919	tet-pmc	7.286e-06	-1.90187	down-regulated
BRAPST00003871	tet-pmc	7.29215e-06	-1.91124	down-regulated
BRAPST00004095	tet-pmc	7.30076e-06	-1.36095	down-regulated
BRAPST00011896	tet-pmc	7.30076e-06	-1.08072	down-regulated
BRAPST00033893	tet-pmc	7.30076e-06	-0.930504	down-regulated
BRAPST00039872	tet-pmc	7.30076e-06	4.06649	up-regulated
BRAPST00040066	tet-pmc	7.30076e-06	1.37551	up-regulated
BRAPST00005014	tet-pmc	7.31347e-06	-1.36908	down-regulated
BRAPST00012061	tet-pmc	7.31866e-06	-1.67727	down-regulated
BRAPST00001691	tet-pmc	7.35499e-06	1.1444	up-regulated
BRAPST00020274	tet-pmc	7.36335e-06	-1.31692	down-regulated
BRAPST00035811	tet-pmc	7.36881e-06	-1.48742	down-regulated
BRAPST00039463	tet-pmc	7.37164e-06	-1.59977	down-regulated
BRAPST00030756	tet-pmc	7.3723e-06	-1.19208	down-regulated
BRAPST00033088	tet-pmc	7.37727e-06	-4.88405	down-regulated
BRAPST00008523	tet-pmc	7.37743e-06	3.32644	up-regulated
BRAPST00029907	tet-pmc	7.39004e-06	-1.31557	down-regulated
BRAPST00027723	tet-pmc	7.39303e-06	-1.28092	down-regulated
BRAPST00031428	tet-pmc	7.39818e-06	-1.16211	down-regulated
BRAPST00020465	tet-pmc	7.40032e-06	3.79572	up-regulated
BRAPST00000994	tet-pmc	7.41174e-06	3.55726	up-regulated
NAT_BRAPST00002399	tet-pmc	7.4141e-06	4.00791	up-regulated
BRAPST00015331	tet-pmc	7.4141e-06	2.02351	up-regulated
BRAPST00027556	tet-pmc	7.4141e-06	-1.02748	down-regulated
BRAPST00030503	tet-pmc	7.41667e-06	-1.7529	down-regulated
BRAPST00052919	tet-pmc	7.4215e-06	-1.53103	down-regulated
BRAPST00038653	tet-pmc	7.4215e-06	5.24381	up-regulated
BRAPST00043396	tet-pmc	7.43739e-06	2.21799	up-regulated
LINC_BRAPST00014511	tet-pmc	7.43912e-06	2.93574	up-regulated
BRAPST00015115	tet-pmc	7.43912e-06	-2.7968	down-regulated
BRAPST00029314	tet-pmc	7.44609e-06	-3.098	down-regulated
NAT_BRAPST00008426	tet-pmc	7.45495e-06	4.07111	up-regulated
BRAPST00028002	tet-pmc	7.45495e-06	-1.57444	down-regulated
BRAPST00023527	tet-pmc	7.45735e-06	1.58336	up-regulated
BRAPST00009717	tet-pmc	7.47191e-06	4.77332	up-regulated
BRAPST00011967	tet-pmc	7.47191e-06	-1.54681	down-regulated
BRAPST00025696	tet-pmc	7.47191e-06	-1.04637	down-regulated
BRAPST00006161	tet-pmc	7.47241e-06	1.05189	up-regulated
BRAPST00040689	tet-pmc	7.4839e-06	3.63385	up-regulated
BRAPST00019723	tet-pmc	7.4902e-06	1.69739	up-regulated
BRAPST00035310	tet-pmc	7.5041e-06	-1.42988	down-regulated
BRAPST00011373	tet-pmc	7.51536e-06	3.71627	up-regulated
BRAPST00046845	tet-pmc	7.51683e-06	4.66988	up-regulated
BRAPST00007187	tet-pmc	7.541e-06	2.47007	up-regulated
BRAPST00024192	tet-pmc	7.54568e-06	-1.82918	down-regulated
BRAPST00027787	tet-pmc	7.5495e-06	2.49252	up-regulated
BRAPST00026876	tet-pmc	7.55052e-06	1.42396	up-regulated
BRAPST00015109	tet-pmc	7.557e-06	4.3236	up-regulated
LINC_BRAPST00021096	tet-pmc	7.55951e-06	3.64014	up-regulated
BRAPST00013378	tet-pmc	7.56237e-06	3.88089	up-regulated
BRAPST00039667	tet-pmc	7.57407e-06	2.28076	up-regulated
BRAPST00033763	tet-pmc	7.57681e-06	-1.22412	down-regulated
BRAPST00033353	tet-pmc	7.6142e-06	2.72877	up-regulated
BRAPST00024451	tet-pmc	7.61421e-06	1.53792	up-regulated
BRAPST00009998	tet-pmc	7.63203e-06	1.51159	up-regulated
BRAPST00030631	tet-pmc	7.63872e-06	-1.1874	down-regulated
BRAPST00031530	tet-pmc	7.63872e-06	0.93145	up-regulated
BRAPST00000788	tet-pmc	7.66603e-06	5.64397	up-regulated
BRAPST00009169	tet-pmc	7.66603e-06	4.33021	up-regulated
BRAPST00013546	tet-pmc	7.66603e-06	0.87425	up-regulated
BRAPST00018576	tet-pmc	7.66603e-06	-1.18229	down-regulated
BRAPST00018715	tet-pmc	7.66603e-06	1.67201	up-regulated
BRAPST00030898	tet-pmc	7.66603e-06	1.46938	up-regulated
BRAPST00037848	tet-pmc	7.66603e-06	2.89704	up-regulated
BRAPST00041104	tet-pmc	7.66603e-06	2.31552	up-regulated
BRAPST00044705	tet-pmc	7.66603e-06	3.51814	up-regulated
BRAPST00004096	tet-pmc	7.66762e-06	-1.17108	down-regulated
BRAPST00039212	tet-pmc	7.68281e-06	0.995498	up-regulated
BRAPST00032108	tet-pmc	7.69348e-06	1.11348	up-regulated
NAT_BRAPST00044442	tet-pmc	7.69348e-06	3.20423	up-regulated
BRAPST00030463	tet-pmc	7.6987e-06	-1.37036	down-regulated
BRAPST00030190	tet-pmc	7.70368e-06	-1.16589	down-regulated
BRAPST00003300	tet-pmc	7.70392e-06	1.8303	up-regulated
BRAPST00026626	tet-pmc	7.72012e-06	-2.05227	down-regulated
BRAPST00042245	tet-pmc	7.74523e-06	-1.57323	down-regulated
BRAPST00005593	tet-pmc	7.76453e-06	3.40397	up-regulated
BRAPST00028155	tet-pmc	7.76453e-06	2.75858	up-regulated
BRAPST00029847	tet-pmc	7.76716e-06	-1.94842	down-regulated
LINC_BRAPST00037178	tet-pmc	7.83523e-06	4.60036	up-regulated
BRAPST00036687	tet-pmc	7.83618e-06	-2.51576	down-regulated
BRAPST00017654	tet-pmc	7.8399e-06	1.58502	up-regulated
BRAPST00042658	tet-pmc	7.8399e-06	3.81145	up-regulated
BRAPST00034404	tet-pmc	7.8562e-06	-1.71572	down-regulated
LINC_BRAPST00002479	tet-pmc	7.88222e-06	2.81678	up-regulated
BRAPST00043686	tet-pmc	7.88967e-06	4.6754	up-regulated
BRAPST00003031	tet-pmc	7.89135e-06	-1.89422	down-regulated
BRAPST00012208	tet-pmc	7.89197e-06	4.15168	up-regulated
BRAPST00024954	tet-pmc	7.89245e-06	1.86017	up-regulated
BRAPST00008698	tet-pmc	7.89484e-06	4.41921	up-regulated
BRAPST00024023	tet-pmc	7.90018e-06	1.62229	up-regulated
BRAPST00004572	tet-pmc	7.9021e-06	4.57925	up-regulated
BRAPST00034455	tet-pmc	7.90526e-06	-1.59514	down-regulated
BRAPST00016962	tet-pmc	7.91815e-06	-3.0973	down-regulated
BRAPST00042084	tet-pmc	7.92493e-06	2.0434	up-regulated
LINC_BRAPST00030030	tet-pmc	7.93182e-06	5.25253	up-regulated
BRAPST00017644	tet-pmc	7.93366e-06	3.77657	up-regulated
BRAPST00035898	tet-pmc	7.935e-06	1.85305	up-regulated
BRAPST00019254	tet-pmc	7.93622e-06	1.46939	up-regulated
BRAPST00040020	tet-pmc	7.93819e-06	4.13987	up-regulated
BRAPST00035437	tet-pmc	7.93941e-06	-1.3171	down-regulated
BRAPST00004030	tet-pmc	7.94845e-06	5.12395	up-regulated
BRAPST00009603	tet-pmc	7.94845e-06	-1.01681	down-regulated
BRAPST00039227	tet-pmc	7.94988e-06	2.83663	up-regulated
BRAPST00040793	tet-pmc	7.97417e-06	1.65145	up-regulated
BRAPST00033185	tet-pmc	7.97686e-06	-1.00071	down-regulated
BRAPST00000548	tet-pmc	7.98536e-06	2.64457	up-regulated
BRAPST00001676	tet-pmc	7.98536e-06	-1.15468	down-regulated
BRAPST00029280	tet-pmc	7.98536e-06	-1.53018	down-regulated
BRAPST00033012	tet-pmc	7.99268e-06	1.05165	up-regulated
BRAPST00028499	tet-pmc	8.00376e-06	1.1361	up-regulated
BRAPST00012042	tet-pmc	8.01998e-06	1.1335	up-regulated
BRAPST00000272	tet-pmc	8.03657e-06	-1.24834	down-regulated
BRAPST00028511	tet-pmc	8.03657e-06	-1.54711	down-regulated
BRAPST00042336	tet-pmc	8.05213e-06	-1.20697	down-regulated
BRAPST00000935	tet-pmc	8.05319e-06	1.2777	up-regulated
BRAPST00043959	tet-pmc	8.05319e-06	-1.38484	down-regulated
BRAPST00004338	tet-pmc	8.05502e-06	4.47139	up-regulated
BRAPST00025663	tet-pmc	8.05502e-06	4.14632	up-regulated
LINC_BRAPST00011599	tet-pmc	8.06194e-06	5.04932	up-regulated
BRAPST00006535	tet-pmc	8.06488e-06	4.21028	up-regulated
BRAPST00012526	tet-pmc	8.0678e-06	-1.38637	down-regulated
BRAPST00033712	tet-pmc	8.06942e-06	4.75782	up-regulated
LINC_BRAPST00002269	tet-pmc	8.07554e-06	4.42256	up-regulated
BRAPST00006605	tet-pmc	8.08726e-06	2.27194	up-regulated
BRAPST00023505	tet-pmc	8.08864e-06	-2.99525	down-regulated
BRAPST00034868	tet-pmc	8.08864e-06	-2.4713	down-regulated
NAT_BRAPST00021658	tet-pmc	8.09882e-06	4.29824	up-regulated
BRAPST00034134	tet-pmc	8.09882e-06	1.09015	up-regulated
LINC_BRAPST00043185	tet-pmc	8.13441e-06	4.32351	up-regulated
BRAPST00040141	tet-pmc	8.14786e-06	3.42204	up-regulated
BRAPST00006291	tet-pmc	8.18625e-06	-1.3537	down-regulated
BRAPST00005435	tet-pmc	8.19918e-06	-2.79234	down-regulated
BRAPST00007133	tet-pmc	8.22813e-06	2.10785	up-regulated
BRAPST00018093	tet-pmc	8.24373e-06	3.83452	up-regulated
NAT_BRAPST00040193	tet-pmc	8.24373e-06	4.08666	up-regulated
NAT_BRAPST00029221	tet-pmc	8.25677e-06	4.71901	up-regulated
BRAPST00015154	tet-pmc	8.2622e-06	-1.00669	down-regulated
BRAPST00017215	tet-pmc	8.2622e-06	1.69542	up-regulated
BRAPST00031119	tet-pmc	8.28065e-06	4.80736	up-regulated
BRAPST00032978	tet-pmc	8.28078e-06	3.91189	up-regulated
BRAPST00023032	tet-pmc	8.29678e-06	-1.11381	down-regulated
BRAPST00006911	tet-pmc	8.30148e-06	-1.98631	down-regulated
BRAPST00010848	tet-pmc	8.30148e-06	-1.89041	down-regulated
LINC_BRAPST00019453	tet-pmc	8.30148e-06	-1.62291	down-regulated
BRAPST00022209	tet-pmc	8.30148e-06	-1.23158	down-regulated
BRAPST00028996	tet-pmc	8.30148e-06	3.96543	up-regulated
BRAPST00005595	tet-pmc	8.30962e-06	4.1769	up-regulated
BRAPST00029167	tet-pmc	8.30962e-06	4.62969	up-regulated
BRAPST00030080	tet-pmc	8.30962e-06	-1.082	down-regulated
BRAPST00027149	tet-pmc	8.3126e-06	2.47228	up-regulated
BRAPST00045072	tet-pmc	8.3126e-06	-1.54146	down-regulated
BRAPST00028868	tet-pmc	8.31369e-06	3.29329	up-regulated
BRAPST00039421	tet-pmc	8.36222e-06	-1.89171	down-regulated
BRAPST00024016	tet-pmc	8.37301e-06	1.36566	up-regulated
BRAPST00014458	tet-pmc	8.41004e-06	2.93761	up-regulated
BRAPST00006036	tet-pmc	8.41255e-06	5.01872	up-regulated
BRAPST00018777	tet-pmc	8.41263e-06	-1.23505	down-regulated
BRAPST00036791	tet-pmc	8.4161e-06	5.04747	up-regulated
BRAPST00004153	tet-pmc	8.41692e-06	4.30891	up-regulated
BRAPST00038156	tet-pmc	8.42201e-06	4.29297	up-regulated
BRAPST00024659	tet-pmc	8.43419e-06	4.09527	up-regulated
BRAPST00013885	tet-pmc	8.43801e-06	1.09938	up-regulated
BRAPST00000349	tet-pmc	8.43979e-06	3.33067	up-regulated
BRAPST00017323	tet-pmc	8.46827e-06	4.73242	up-regulated
BRAPST00044680	tet-pmc	8.46827e-06	-4.60641	down-regulated
BRAPST00037609	tet-pmc	8.47868e-06	4.51061	up-regulated
BRAPST00014019	tet-pmc	8.47934e-06	-1.49036	down-regulated
BRAPST00004415	tet-pmc	8.48984e-06	-1.46965	down-regulated
BRAPST00041160	tet-pmc	8.5031e-06	3.03994	up-regulated
BRAPST00043209	tet-pmc	8.5031e-06	-1.96825	down-regulated
NAT_BRAPST00012279	tet-pmc	8.51494e-06	5.33354	up-regulated
BRAPST00037688	tet-pmc	8.52521e-06	1.67024	up-regulated
BRAPST00004819	tet-pmc	8.55531e-06	4.19697	up-regulated
BRAPST00007106	tet-pmc	8.55871e-06	-1.25852	down-regulated
BRAPST00002350	tet-pmc	8.57049e-06	-1.59611	down-regulated
BRAPST00018600	tet-pmc	8.57049e-06	4.27663	up-regulated
BRAPST00009173	tet-pmc	8.5751e-06	3.45889	up-regulated
BRAPST00011524	tet-pmc	8.5751e-06	-1.40497	down-regulated
BRAPST00043854	tet-pmc	8.5751e-06	-1.44777	down-regulated
BRAPST00030248	tet-pmc	8.58405e-06	1.78873	up-regulated
BRAPST00033663	tet-pmc	8.60589e-06	2.0984	up-regulated
BRAPST00010699	tet-pmc	8.62238e-06	-1.46223	down-regulated
BRAPST00016999	tet-pmc	8.62238e-06	1.29778	up-regulated
BRAPST00013702	tet-pmc	8.63438e-06	4.40037	up-regulated
BRAPST00003711	tet-pmc	8.6449e-06	-1.11977	down-regulated
BRAPST00027407	tet-pmc	8.65058e-06	1.18429	up-regulated
BRAPST00036951	tet-pmc	8.66728e-06	2.22969	up-regulated
BRAPST00001747	tet-pmc	8.69047e-06	-1.42025	down-regulated
BRAPST00009954	tet-pmc	8.70835e-06	2.11559	up-regulated
BRAPST00018091	tet-pmc	8.73901e-06	-1.48205	down-regulated
BRAPST00039996	tet-pmc	8.77945e-06	-1.10257	down-regulated
BRAPST00014969	tet-pmc	8.79139e-06	3.35962	up-regulated
BRAPST00038035	tet-pmc	8.79139e-06	4.13375	up-regulated
BRAPST00040869	tet-pmc	8.79139e-06	3.87201	up-regulated
NAT_BRAPST00014541	tet-pmc	8.79454e-06	4.53034	up-regulated
BRAPST00034198	tet-pmc	8.84796e-06	4.45478	up-regulated
BRAPST00011937	tet-pmc	8.84822e-06	1.68432	up-regulated
BRAPST00019368	tet-pmc	8.84822e-06	-1.26519	down-regulated
BRAPST00026308	tet-pmc	8.85057e-06	-1.75985	down-regulated
BRAPST00008270	tet-pmc	8.85093e-06	4.47153	up-regulated
BRAPST00015222	tet-pmc	8.85093e-06	3.92303	up-regulated
BRAPST00027467	tet-pmc	8.85475e-06	-1.61135	down-regulated
BRAPST00028460	tet-pmc	8.85475e-06	3.23179	up-regulated
BRAPST00045287	tet-pmc	8.86822e-06	4.18419	up-regulated
BRAPST00034469	tet-pmc	8.86859e-06	1.24865	up-regulated
BRAPST00013098	tet-pmc	8.88979e-06	-4.88288	down-regulated
BRAPST00002346	tet-pmc	8.89055e-06	2.59497	up-regulated
BRAPST00024686	tet-pmc	8.89796e-06	4.3519	up-regulated
BRAPST00039653	tet-pmc	8.89839e-06	2.75203	up-regulated
BRAPST00004866	tet-pmc	8.91459e-06	1.68129	up-regulated
BRAPST00029276	tet-pmc	8.91927e-06	1.17914	up-regulated
BRAPST00040697	tet-pmc	8.91927e-06	-1.43767	down-regulated
NAT_BRAPST00035162	tet-pmc	8.93131e-06	3.8053	up-regulated
LINC_BRAPST00004634	tet-pmc	8.95925e-06	3.06397	up-regulated
BRAPST00000189	tet-pmc	8.979e-06	3.89983	up-regulated
BRAPST00000871	tet-pmc	8.979e-06	3.75995	up-regulated
BRAPST00034974	tet-pmc	8.979e-06	2.77716	up-regulated
BRAPST00037487	tet-pmc	8.979e-06	1.26259	up-regulated
BRAPST00005080	tet-pmc	8.99751e-06	-1.70882	down-regulated
BRAPST00022460	tet-pmc	8.99751e-06	-2.08509	down-regulated
BRAPST00013670	tet-pmc	9.01302e-06	-2.7105	down-regulated
BRAPST00011063	tet-pmc	9.01756e-06	3.8124	up-regulated
BRAPST00025880	tet-pmc	9.01963e-06	-1.15594	down-regulated
BRAPST00000469	tet-pmc	9.02695e-06	-1.05834	down-regulated
BRAPST00041558	tet-pmc	9.02695e-06	-1.52311	down-regulated
BRAPST00035005	tet-pmc	9.03351e-06	-1.03125	down-regulated
NAT_BRAPST00013561	tet-pmc	9.04536e-06	3.55811	up-regulated
BRAPST00037686	tet-pmc	9.05586e-06	3.86013	up-regulated
BRAPST00025553	tet-pmc	9.06582e-06	1.45621	up-regulated
BRAPST00020224	tet-pmc	9.06638e-06	4.16567	up-regulated
BRAPST00002211	tet-pmc	9.06967e-06	3.4508	up-regulated
BRAPST00021466	tet-pmc	9.06967e-06	3.81238	up-regulated
BRAPST00035047	tet-pmc	9.07522e-06	1.26058	up-regulated
BRAPST00005633	tet-pmc	9.0856e-06	4.16191	up-regulated
BRAPST00040456	tet-pmc	9.09757e-06	2.4459	up-regulated
BRAPST00010297	tet-pmc	9.11451e-06	4.44828	up-regulated
BRAPST00042496	tet-pmc	9.13227e-06	-1.19019	down-regulated
BRAPST00044582	tet-pmc	9.13554e-06	4.15105	up-regulated
BRAPST00043732	tet-pmc	9.14129e-06	1.93097	up-regulated
NAT_BRAPST00017935	tet-pmc	9.15277e-06	4.31401	up-regulated
BRAPST00044076	tet-pmc	9.15593e-06	5.402	up-regulated
BRAPST00007521	tet-pmc	9.18015e-06	1.35653	up-regulated
BRAPST00021354	tet-pmc	9.18015e-06	1.21242	up-regulated
BRAPST00030314	tet-pmc	9.18015e-06	-1.93615	down-regulated
BRAPST00026293	tet-pmc	9.18685e-06	5.29347	up-regulated
BRAPST00021125	tet-pmc	9.18737e-06	4.00604	up-regulated
BRAPST00024150	tet-pmc	9.18737e-06	4.46415	up-regulated
BRAPST00031182	tet-pmc	9.18737e-06	-1.71254	down-regulated
BRAPST00041645	tet-pmc	9.18737e-06	-2.45159	down-regulated
LINC_BRAPST00044222	tet-pmc	9.18737e-06	3.92193	up-regulated
BRAPST00034018	tet-pmc	9.1897e-06	-1.33076	down-regulated
BRAPST00011067	tet-pmc	9.19723e-06	1.76664	up-regulated
BRAPST00034290	tet-pmc	9.19723e-06	-1.38715	down-regulated
BRAPST00017820	tet-pmc	9.21137e-06	3.46506	up-regulated
BRAPST00011878	tet-pmc	9.22088e-06	-1.39272	down-regulated
BRAPST00030345	tet-pmc	9.22088e-06	2.98996	up-regulated
BRAPST00038695	tet-pmc	9.23129e-06	3.63958	up-regulated
BRAPST00045265	tet-pmc	9.23129e-06	4.35171	up-regulated
BRAPST00017165	tet-pmc	9.23327e-06	1.1195	up-regulated
BRAPST00012057	tet-pmc	9.23347e-06	3.5986	up-regulated
BRAPST00044793	tet-pmc	9.23347e-06	-2.79658	down-regulated
BRAPST00026512	tet-pmc	9.25034e-06	-1.28183	down-regulated
LINC_BRAPST00000998	tet-pmc	9.25133e-06	3.78846	up-regulated
NAT_BRAPST00017193	tet-pmc	9.25133e-06	3.97794	up-regulated
NAT_BRAPST00013122	tet-pmc	9.25625e-06	3.80502	up-regulated
BRAPST00009967	tet-pmc	9.25951e-06	1.7857	up-regulated
BRAPST00013273	tet-pmc	9.25951e-06	1.66126	up-regulated
BRAPST00029719	tet-pmc	9.25951e-06	-3.57192	down-regulated
BRAPST00030599	tet-pmc	9.26008e-06	4.66884	up-regulated
BRAPST00007124	tet-pmc	9.26455e-06	-1.20769	down-regulated
BRAPST00021099	tet-pmc	9.27163e-06	1.14426	up-regulated
BRAPST00031915	tet-pmc	9.28564e-06	-1.74389	down-regulated
BRAPST00003137	tet-pmc	9.2875e-06	4.53464	up-regulated
BRAPST00021821	tet-pmc	9.2875e-06	3.95599	up-regulated
BRAPST00017883	tet-pmc	9.31521e-06	5.07441	up-regulated
BRAPST00012837	tet-pmc	9.31753e-06	-1.38207	down-regulated
BRAPST00041221	tet-pmc	9.32353e-06	-0.92828	down-regulated
BRAPST00012396	tet-pmc	9.32513e-06	-1.46799	down-regulated
BRAPST00027071	tet-pmc	9.32513e-06	4.49558	up-regulated
BRAPST00016997	tet-pmc	9.32554e-06	-2.08966	down-regulated
BRAPST00004009	tet-pmc	9.3361e-06	-1.92517	down-regulated
BRAPST00002748	tet-pmc	9.33611e-06	5.06773	up-regulated
BRAPST00016441	tet-pmc	9.36549e-06	-3.81702	down-regulated
BRAPST00031189	tet-pmc	9.36549e-06	1.59885	up-regulated
BRAPST00014640	tet-pmc	9.37726e-06	1.08799	up-regulated
BRAPST00019700	tet-pmc	9.37726e-06	1.34168	up-regulated
BRAPST00043248	tet-pmc	9.37852e-06	3.29507	up-regulated
BRAPST00012836	tet-pmc	9.38273e-06	-1.67239	down-regulated
BRAPST00040798	tet-pmc	9.38273e-06	-2.2598	down-regulated
BRAPST00027153	tet-pmc	9.38405e-06	4.19621	up-regulated
BRAPST00038372	tet-pmc	9.38405e-06	2.77673	up-regulated
BRAPST00044323	tet-pmc	9.38405e-06	0.793243	up-regulated
BRAPST00032956	tet-pmc	9.39883e-06	3.87351	up-regulated
BRAPST00039233	tet-pmc	9.39883e-06	-1.55318	down-regulated
BRAPST00012158	tet-pmc	9.4289e-06	1.44973	up-regulated
BRAPST00004114	tet-pmc	9.4427e-06	1.88356	up-regulated
BRAPST00025242	tet-pmc	9.47805e-06	2.05728	up-regulated
BRAPST00045305	tet-pmc	9.47824e-06	1.40732	up-regulated
BRAPST00031864	tet-pmc	9.51578e-06	1.50248	up-regulated
BRAPST00021933	tet-pmc	9.51709e-06	-1.83019	down-regulated
BRAPST00041931	tet-pmc	9.51709e-06	-0.994425	down-regulated
BRAPST00009505	tet-pmc	9.52814e-06	3.38653	up-regulated
BRAPST00018585	tet-pmc	9.52814e-06	3.75594	up-regulated
BRAPST00043369	tet-pmc	9.53529e-06	3.13116	up-regulated
BRAPST00021120	tet-pmc	9.53606e-06	2.06943	up-regulated
BRAPST00013243	tet-pmc	9.53888e-06	1.07015	up-regulated
BRAPST00018797	tet-pmc	9.53956e-06	5.70919	up-regulated
NAT_BRAPST00004578	tet-pmc	9.54231e-06	-1.78808	down-regulated
BRAPST00044418	tet-pmc	9.54231e-06	5.13343	up-regulated
BRAPST00027360	tet-pmc	9.54712e-06	-1.41303	down-regulated
NAT_BRAPST00009256	tet-pmc	9.5689e-06	5.50805	up-regulated
BRAPST00019111	tet-pmc	9.57847e-06	4.49458	up-regulated
BRAPST00033095	tet-pmc	9.60074e-06	-1.48678	down-regulated
NAT_BRAPST00036015	tet-pmc	9.6157e-06	3.29715	up-regulated
BRAPST00019160	tet-pmc	9.61609e-06	-1.52555	down-regulated
BRAPST00039364	tet-pmc	9.61919e-06	-1.59422	down-regulated
BRAPST00013739	tet-pmc	9.6627e-06	-1.36265	down-regulated
BRAPST00025552	tet-pmc	9.6627e-06	1.24304	up-regulated
BRAPST00019990	tet-pmc	9.66803e-06	-1.39672	down-regulated
BRAPST00011295	tet-pmc	9.67079e-06	1.63108	up-regulated
BRAPST00024960	tet-pmc	9.67079e-06	-1.79913	down-regulated
BRAPST00036641	tet-pmc	9.67973e-06	-1.192	down-regulated
BRAPST00026400	tet-pmc	9.70872e-06	1.26424	up-regulated
BRAPST00008533	tet-pmc	9.7247e-06	-1.88845	down-regulated
BRAPST00006696	tet-pmc	9.73001e-06	4.4917	up-regulated
BRAPST00004092	tet-pmc	9.76455e-06	1.22935	up-regulated
BRAPST00028035	tet-pmc	9.77147e-06	3.59844	up-regulated
BRAPST00032901	tet-pmc	9.77235e-06	-1.55299	down-regulated
BRAPST00009856	tet-pmc	9.78181e-06	-1.23662	down-regulated
BRAPST00020547	tet-pmc	9.78181e-06	-1.52378	down-regulated
BRAPST00041898	tet-pmc	9.78181e-06	2.99369	up-regulated
BRAPST00002852	tet-pmc	9.82374e-06	4.76596	up-regulated
BRAPST00010303	tet-pmc	9.82775e-06	1.4511	up-regulated
BRAPST00026411	tet-pmc	9.84705e-06	-1.47737	down-regulated
BRAPST00021612	tet-pmc	9.87971e-06	1.20134	up-regulated
BRAPST00036143	tet-pmc	9.87971e-06	2.55086	up-regulated
BRAPST00043080	tet-pmc	9.87971e-06	3.55698	up-regulated
BRAPST00026471	tet-pmc	9.87972e-06	3.9607	up-regulated
BRAPST00041942	tet-pmc	9.89652e-06	3.63914	up-regulated
BRAPST00027646	tet-pmc	9.90209e-06	4.69896	up-regulated
BRAPST00040022	tet-pmc	9.91262e-06	1.49538	up-regulated
BRAPST00012896	tet-pmc	9.95618e-06	1.57115	up-regulated
BRAPST00028496	tet-pmc	9.95618e-06	-1.53223	down-regulated
NC_BRAPST00013156	tet-pmc	9.95647e-06	4.01904	up-regulated
BRAPST00020852	tet-pmc	9.97761e-06	1.81295	up-regulated
BRAPST00036329	tet-pmc	9.97992e-06	1.2202	up-regulated
BRAPST00003440	tet-pmc	9.98815e-06	-1.5167	down-regulated
BRAPST00042904	tet-pmc	9.98815e-06	1.47146	up-regulated
BRAPST00032081	tet-pmc	1.00017e-05	3.79659	up-regulated
BRAPST00003830	tet-pmc	1.0019e-05	1.50667	up-regulated
BRAPST00024477	tet-pmc	1.00423e-05	-1.56973	down-regulated
BRAPST00024378	tet-pmc	1.00843e-05	-1.19161	down-regulated
BRAPST00033518	tet-pmc	1.00843e-05	-2.54081	down-regulated
BRAPST00031712	tet-pmc	1.00961e-05	1.08169	up-regulated
BRAPST00018098	tet-pmc	1.01179e-05	1.22921	up-regulated
BRAPST00021200	tet-pmc	1.01179e-05	2.23047	up-regulated
BRAPST00010621	tet-pmc	1.01262e-05	-1.26242	down-regulated
BRAPST00017146	tet-pmc	1.01557e-05	1.08942	up-regulated
BRAPST00027290	tet-pmc	1.01557e-05	-1.23498	down-regulated
BRAPST00025759	tet-pmc	1.01627e-05	2.80507	up-regulated
BRAPST00013391	tet-pmc	1.01642e-05	1.52627	up-regulated
BRAPST00010183	tet-pmc	1.01693e-05	1.11033	up-regulated
BRAPST00000724	tet-pmc	1.01728e-05	-1.64355	down-regulated
BRAPST00017059	tet-pmc	1.01855e-05	4.32058	up-regulated
BRAPST00000918	tet-pmc	1.02582e-05	-1.59598	down-regulated
BRAPST00023617	tet-pmc	1.02582e-05	-1.68806	down-regulated
BRAPST00002263	tet-pmc	1.02796e-05	0.950321	up-regulated
BRAPST00018041	tet-pmc	1.02796e-05	1.53587	up-regulated
BRAPST00034092	tet-pmc	1.02814e-05	1.13892	up-regulated
BRAPST00005836	tet-pmc	1.0292e-05	-1.74963	down-regulated
BRAPST00035950	tet-pmc	1.03656e-05	1.44939	up-regulated
BRAPST00017692	tet-pmc	1.04334e-05	-0.841	down-regulated
BRAPST00009583	tet-pmc	1.04635e-05	1.88784	up-regulated
BRAPST00007959	tet-pmc	1.04651e-05	-1.16865	down-regulated
BRAPST00022184	tet-pmc	1.04842e-05	1.44813	up-regulated
BRAPST00026624	tet-pmc	1.04928e-05	-2.46208	down-regulated
BRAPST00035355	tet-pmc	1.05021e-05	1.48775	up-regulated
BRAPST00029814	tet-pmc	1.0547e-05	3.88914	up-regulated
BRAPST00038961	tet-pmc	1.0556e-05	3.17701	up-regulated
BRAPST00001728	tet-pmc	1.05561e-05	1.67136	up-regulated
BRAPST00039832	tet-pmc	1.05561e-05	-1.40732	down-regulated
BRAPST00005743	tet-pmc	1.05623e-05	-1.28405	down-regulated
BRAPST00021691	tet-pmc	1.05632e-05	3.58408	up-regulated
BRAPST00006743	tet-pmc	1.05639e-05	-1.15199	down-regulated
BRAPST00009292	tet-pmc	1.06009e-05	1.13402	up-regulated
BRAPST00001266	tet-pmc	1.06019e-05	-1.53609	down-regulated
BRAPST00022136	tet-pmc	1.06019e-05	-1.32098	down-regulated
BRAPST00008509	tet-pmc	1.06171e-05	-1.33151	down-regulated
NAT_BRAPST00016119	tet-pmc	1.06171e-05	3.64602	up-regulated
BRAPST00019797	tet-pmc	1.06228e-05	3.96982	up-regulated
BRAPST00037643	tet-pmc	1.06228e-05	1.28751	up-regulated
BRAPST00029948	tet-pmc	1.0623e-05	-1.20141	down-regulated
BRAPST00044419	tet-pmc	1.0623e-05	-2.14994	down-regulated
BRAPST00003765	tet-pmc	1.06242e-05	1.51413	up-regulated
BRAPST00012767	tet-pmc	1.06275e-05	-1.82804	down-regulated
BRAPST00040036	tet-pmc	1.06275e-05	5.2093	up-regulated
BRAPST00003899	tet-pmc	1.06282e-05	-1.56654	down-regulated
BRAPST00008848	tet-pmc	1.06282e-05	1.04191	up-regulated
BRAPST00043824	tet-pmc	1.06282e-05	-1.49855	down-regulated
BRAPST00028642	tet-pmc	1.06289e-05	3.7181	up-regulated
BRAPST00031550	tet-pmc	1.06289e-05	1.46957	up-regulated
LINC_BRAPST00030707	tet-pmc	1.0632e-05	4.60274	up-regulated
BRAPST00001198	tet-pmc	1.06325e-05	-2.23425	down-regulated
BRAPST00034093	tet-pmc	1.06405e-05	-1.58716	down-regulated
BRAPST00011152	tet-pmc	1.06542e-05	4.09423	up-regulated
BRAPST00032495	tet-pmc	1.06637e-05	2.88325	up-regulated
BRAPST00007950	tet-pmc	1.06876e-05	-1.01972	down-regulated
BRAPST00036788	tet-pmc	1.06934e-05	6.76113	up-regulated
BRAPST00009042	tet-pmc	1.07119e-05	-2.23117	down-regulated
BRAPST00003337	tet-pmc	1.07138e-05	0.888833	up-regulated
BRAPST00041741	tet-pmc	1.07373e-05	-1.08767	down-regulated
BRAPST00034382	tet-pmc	1.07595e-05	3.92997	up-regulated
BRAPST00027711	tet-pmc	1.07645e-05	1.57618	up-regulated
BRAPST00022314	tet-pmc	1.0766e-05	1.14658	up-regulated
BRAPST00043447	tet-pmc	1.07753e-05	2.9776	up-regulated
BRAPST00022797	tet-pmc	1.08072e-05	1.452	up-regulated
BRAPST00006725	tet-pmc	1.0849e-05	-1.52863	down-regulated
NAT_BRAPST00029593	tet-pmc	1.08532e-05	3.12587	up-regulated
BRAPST00041200	tet-pmc	1.08613e-05	3.2921	up-regulated
BRAPST00000336	tet-pmc	1.08675e-05	1.56971	up-regulated
BRAPST00010216	tet-pmc	1.08912e-05	5.01361	up-regulated
BRAPST00033796	tet-pmc	1.08912e-05	4.56989	up-regulated
BRAPST00033799	tet-pmc	1.08912e-05	4.12785	up-regulated
BRAPST00033441	tet-pmc	1.08998e-05	1.03388	up-regulated
BRAPST00017214	tet-pmc	1.0909e-05	3.89759	up-regulated
BRAPST00023346	tet-pmc	1.09263e-05	2.77512	up-regulated
BRAPST00032177	tet-pmc	1.09365e-05	4.37148	up-regulated
BRAPST00011044	tet-pmc	1.09381e-05	1.6182	up-regulated
BRAPST00030128	tet-pmc	1.09415e-05	-1.36408	down-regulated
BRAPST00023808	tet-pmc	1.09449e-05	3.13051	up-regulated
BRAPST00024968	tet-pmc	1.09626e-05	1.50309	up-regulated
BRAPST00018467	tet-pmc	1.09825e-05	3.8034	up-regulated
BRAPST00041840	tet-pmc	1.10105e-05	-1.57299	down-regulated
BRAPST00043617	tet-pmc	1.10131e-05	1.01378	up-regulated
BRAPST00014131	tet-pmc	1.10159e-05	1.19572	up-regulated
BRAPST00018266	tet-pmc	1.10159e-05	1.50547	up-regulated
BRAPST00022519	tet-pmc	1.10159e-05	4.37678	up-regulated
BRAPST00042206	tet-pmc	1.10159e-05	-1.88982	down-regulated
BRAPST00023114	tet-pmc	1.10199e-05	3.04975	up-regulated
BRAPST00004706	tet-pmc	1.10281e-05	4.4714	up-regulated
BRAPST00022748	tet-pmc	1.10351e-05	1.30601	up-regulated
BRAPST00033689	tet-pmc	1.10638e-05	-1.39676	down-regulated
BRAPST00043242	tet-pmc	1.10814e-05	2.65408	up-regulated
BRAPST00039445	tet-pmc	1.10904e-05	3.84167	up-regulated
BRAPST00004286	tet-pmc	1.11128e-05	-1.43589	down-regulated
BRAPST00019348	tet-pmc	1.11217e-05	2.498	up-regulated
BRAPST00015538	tet-pmc	1.11587e-05	1.31594	up-regulated
BRAPST00020595	tet-pmc	1.11627e-05	4.38127	up-regulated
NAT_BRAPST00034406	tet-pmc	1.11663e-05	3.81396	up-regulated
BRAPST00026399	tet-pmc	1.1184e-05	-1.75149	down-regulated
BRAPST00023601	tet-pmc	1.11926e-05	4.13469	up-regulated
BRAPST00013913	tet-pmc	1.1218e-05	-1.19831	down-regulated
BRAPST00038195	tet-pmc	1.12545e-05	3.04456	up-regulated
BRAPST00012239	tet-pmc	1.12562e-05	-1.52335	down-regulated
BRAPST00041247	tet-pmc	1.12954e-05	-1.59315	down-regulated
BRAPST00038476	tet-pmc	1.12967e-05	-1.33791	down-regulated
BRAPST00000354	tet-pmc	1.13018e-05	3.91172	up-regulated
BRAPST00045113	tet-pmc	1.13384e-05	-1.43944	down-regulated
BRAPST00041554	tet-pmc	1.13541e-05	2.50011	up-regulated
BRAPST00008557	tet-pmc	1.13567e-05	1.32943	up-regulated
BRAPST00033650	tet-pmc	1.13567e-05	-1.18983	down-regulated
BRAPST00009758	tet-pmc	1.1357e-05	-2.04992	down-regulated
BRAPST00019250	tet-pmc	1.1357e-05	3.82115	up-regulated
BRAPST00001842	tet-pmc	1.13585e-05	2.22243	up-regulated
BRAPST00041077	tet-pmc	1.13686e-05	1.44679	up-regulated
BRAPST00007891	tet-pmc	1.13836e-05	-1.9452	down-regulated
BRAPST00026292	tet-pmc	1.13836e-05	5.03822	up-regulated
BRAPST00031890	tet-pmc	1.13836e-05	-1.24756	down-regulated
BRAPST00021896	tet-pmc	1.13842e-05	4.72383	up-regulated
BRAPST00012655	tet-pmc	1.13999e-05	-0.999712	down-regulated
BRAPST00001457	tet-pmc	1.14075e-05	1.74485	up-regulated
BRAPST00002415	tet-pmc	1.14075e-05	1.51983	up-regulated
BRAPST00016059	tet-pmc	1.14282e-05	4.09683	up-regulated
BRAPST00042700	tet-pmc	1.14287e-05	-2.92483	down-regulated
BRAPST00033693	tet-pmc	1.14312e-05	4.85821	up-regulated
BRAPST00016690	tet-pmc	1.14386e-05	4.1356	up-regulated
BRAPST00029972	tet-pmc	1.14475e-05	1.82799	up-regulated
BRAPST00008387	tet-pmc	1.14606e-05	-2.09349	down-regulated
BRAPST00006495	tet-pmc	1.14683e-05	3.85434	up-regulated
BRAPST00036653	tet-pmc	1.14748e-05	1.87103	up-regulated
BRAPST00012369	tet-pmc	1.15004e-05	-1.21206	down-regulated
BRAPST00034002	tet-pmc	1.15004e-05	-1.30723	down-regulated
BRAPST00043838	tet-pmc	1.15004e-05	4.77231	up-regulated
BRAPST00019989	tet-pmc	1.15132e-05	1.04107	up-regulated
BRAPST00039380	tet-pmc	1.15132e-05	-2.24471	down-regulated
BRAPST00019608	tet-pmc	1.15203e-05	1.92347	up-regulated
BRAPST00024917	tet-pmc	1.15278e-05	-1.60409	down-regulated
BRAPST00020405	tet-pmc	1.15282e-05	1.17909	up-regulated
BRAPST00043451	tet-pmc	1.15282e-05	2.92273	up-regulated
BRAPST00001542	tet-pmc	1.15291e-05	3.61186	up-regulated
NAT_BRAPST00013788	tet-pmc	1.15361e-05	-2.6195	down-regulated
BRAPST00001223	tet-pmc	1.15649e-05	-1.19344	down-regulated
BRAPST00037537	tet-pmc	1.15649e-05	1.04655	up-regulated
BRAPST00040973	tet-pmc	1.15649e-05	4.68345	up-regulated
BRAPST00025169	tet-pmc	1.15706e-05	4.17159	up-regulated
BRAPST00031812	tet-pmc	1.1581e-05	1.04496	up-regulated
NAT_BRAPST00042613	tet-pmc	1.16233e-05	6.87196	up-regulated
BRAPST00003173	tet-pmc	1.16249e-05	-1.09595	down-regulated
BRAPST00031081	tet-pmc	1.16249e-05	-1.1677	down-regulated
BRAPST00031757	tet-pmc	1.16418e-05	4.38968	up-regulated
BRAPST00046436	tet-pmc	1.16418e-05	3.35825	up-regulated
BRAPST00000772	tet-pmc	1.16471e-05	3.86209	up-regulated
BRAPST00015136	tet-pmc	1.1672e-05	1.32179	up-regulated
BRAPST00010317	tet-pmc	1.17002e-05	3.08485	up-regulated
BRAPST00010240	tet-pmc	1.17043e-05	-1.5239	down-regulated
BRAPST00027226	tet-pmc	1.17043e-05	4.87944	up-regulated
BRAPST00028777	tet-pmc	1.17043e-05	-1.17397	down-regulated
BRAPST00034041	tet-pmc	1.17043e-05	5.09195	up-regulated
BRAPST00012707	tet-pmc	1.17053e-05	5.38484	up-regulated
BRAPST00006737	tet-pmc	1.17063e-05	3.85582	up-regulated
NAT_BRAPST00010614	tet-pmc	1.17063e-05	-2.70048	down-regulated
LINC_BRAPST00010616	tet-pmc	1.17063e-05	-2.70048	down-regulated
BRAPST00002323	tet-pmc	1.17097e-05	2.26373	up-regulated
BRAPST00003032	tet-pmc	1.17179e-05	1.87735	up-regulated
BRAPST00027284	tet-pmc	1.17534e-05	3.10321	up-regulated
BRAPST00029532	tet-pmc	1.17534e-05	3.75609	up-regulated
BRAPST00015211	tet-pmc	1.17738e-05	2.83605	up-regulated
BRAPST00019172	tet-pmc	1.17798e-05	1.47066	up-regulated
BRAPST00029297	tet-pmc	1.1788e-05	-1.28319	down-regulated
BRAPST00017880	tet-pmc	1.18024e-05	2.43274	up-regulated
BRAPST00019708	tet-pmc	1.18075e-05	0.934035	up-regulated
BRAPST00000398	tet-pmc	1.18089e-05	-1.35647	down-regulated
BRAPST00008615	tet-pmc	1.18342e-05	1.76496	up-regulated
BRAPST00044065	tet-pmc	1.18523e-05	-2.82533	down-regulated
BRAPST00020536	tet-pmc	1.18696e-05	1.16318	up-regulated
BRAPST00028930	tet-pmc	1.1872e-05	1.91688	up-regulated
BRAPST00032944	tet-pmc	1.18916e-05	-1.59321	down-regulated
BRAPST00018408	tet-pmc	1.18938e-05	0.81946	up-regulated
BRAPST00005189	tet-pmc	1.19128e-05	3.72962	up-regulated
BRAPST00042997	tet-pmc	1.19466e-05	1.63704	up-regulated
BRAPST00009740	tet-pmc	1.19524e-05	-4.3921	down-regulated
BRAPST00026468	tet-pmc	1.19524e-05	-1.15928	down-regulated
BRAPST00010175	tet-pmc	1.19608e-05	1.16868	up-regulated
BRAPST00020756	tet-pmc	1.19608e-05	4.11358	up-regulated
BRAPST00004635	tet-pmc	1.19713e-05	4.36571	up-regulated
BRAPST00010023	tet-pmc	1.19713e-05	-1.71126	down-regulated
BRAPST00010420	tet-pmc	1.19713e-05	3.87075	up-regulated
BRAPST00007220	tet-pmc	1.19989e-05	0.992865	up-regulated
BRAPST00029056	tet-pmc	1.20203e-05	1.22212	up-regulated
BRAPST00042699	tet-pmc	1.20372e-05	-2.85768	down-regulated
BRAPST00034342	tet-pmc	1.20502e-05	1.68075	up-regulated
BRAPST00002297	tet-pmc	1.20531e-05	3.65787	up-regulated
BRAPST00014565	tet-pmc	1.20559e-05	5.60658	up-regulated
BRAPST00036339	tet-pmc	1.2086e-05	-2.42358	down-regulated
BRAPST00024148	tet-pmc	1.20865e-05	1.67471	up-regulated
BRAPST00021985	tet-pmc	1.20878e-05	2.92479	up-regulated
BRAPST00008204	tet-pmc	1.21021e-05	-1.71099	down-regulated
BRAPST00016927	tet-pmc	1.21082e-05	-1.49595	down-regulated
BRAPST00044357	tet-pmc	1.21121e-05	-1.39424	down-regulated
BRAPST00022773	tet-pmc	1.21125e-05	4.24039	up-regulated
BRAPST00035679	tet-pmc	1.21125e-05	-1.09822	down-regulated
LINC_BRAPST00007623	tet-pmc	1.213e-05	6.55596	up-regulated
BRAPST00034856	tet-pmc	1.21347e-05	5.31024	up-regulated
BRAPST00001761	tet-pmc	1.21494e-05	4.48086	up-regulated
BRAPST00025846	tet-pmc	1.21586e-05	-2.70236	down-regulated
BRAPST00012334	tet-pmc	1.21911e-05	1.77756	up-regulated
BRAPST00044635	tet-pmc	1.21967e-05	-1.81127	down-regulated
BRAPST00012168	tet-pmc	1.22564e-05	-1.47845	down-regulated
BRAPST00019357	tet-pmc	1.22564e-05	-1.23193	down-regulated
BRAPST00026463	tet-pmc	1.22946e-05	1.33118	up-regulated
BRAPST00035132	tet-pmc	1.23059e-05	4.56982	up-regulated
BRAPST00012602	tet-pmc	1.23078e-05	-1.09769	down-regulated
BRAPST00006336	tet-pmc	1.23142e-05	2.83077	up-regulated
BRAPST00010769	tet-pmc	1.23407e-05	-1.31305	down-regulated
BRAPST00019329	tet-pmc	1.23407e-05	2.42475	up-regulated
BRAPST00004307	tet-pmc	1.23633e-05	4.39892	up-regulated
BRAPST00003812	tet-pmc	1.23822e-05	-2.24613	down-regulated
BRAPST00017251	tet-pmc	1.23822e-05	2.1861	up-regulated
BRAPST00004199	tet-pmc	1.24176e-05	3.52998	up-regulated
BRAPST00020178	tet-pmc	1.24176e-05	3.68588	up-regulated
BRAPST00006766	tet-pmc	1.24262e-05	-1.68432	down-regulated
BRAPST00020454	tet-pmc	1.24324e-05	-2.12208	down-regulated
BRAPST00042093	tet-pmc	1.24324e-05	-1.0017	down-regulated
BRAPST00014348	tet-pmc	1.24353e-05	1.39507	up-regulated
BRAPST00013582	tet-pmc	1.24558e-05	-1.45683	down-regulated
BRAPST00003070	tet-pmc	1.24581e-05	3.64613	up-regulated
NAT_BRAPST00034807	tet-pmc	1.24656e-05	4.53147	up-regulated
BRAPST00005695	tet-pmc	1.25125e-05	-1.83414	down-regulated
BRAPST00023479	tet-pmc	1.25145e-05	-4.17871	down-regulated
BRAPST00034729	tet-pmc	1.2541e-05	-1.72369	down-regulated
BRAPST00006566	tet-pmc	1.25626e-05	1.81811	up-regulated
BRAPST00012568	tet-pmc	1.2569e-05	-1.11728	down-regulated
BRAPST00000602	tet-pmc	1.25758e-05	-0.779058	down-regulated
NAT_BRAPST00034849	tet-pmc	1.25758e-05	3.97635	up-regulated
BRAPST00005962	tet-pmc	1.26228e-05	-1.59924	down-regulated
BRAPST00024559	tet-pmc	1.26258e-05	1.4712	up-regulated
BRAPST00041920	tet-pmc	1.26731e-05	2.93227	up-regulated
BRAPST00026705	tet-pmc	1.26875e-05	1.96016	up-regulated
BRAPST00019405	tet-pmc	1.26939e-05	-1.20644	down-regulated
NAT_BRAPST00018349	tet-pmc	1.2735e-05	4.67978	up-regulated
BRAPST00017507	tet-pmc	1.27383e-05	3.70302	up-regulated
BRAPST00024353	tet-pmc	1.27916e-05	1.88917	up-regulated
BRAPST00027645	tet-pmc	1.28164e-05	1.32975	up-regulated
BRAPST00024656	tet-pmc	1.28311e-05	-1.31816	down-regulated
BRAPST00033478	tet-pmc	1.28311e-05	-1.57118	down-regulated
BRAPST00037372	tet-pmc	1.28334e-05	4.22862	up-regulated
BRAPST00028626	tet-pmc	1.28731e-05	2.32436	up-regulated
NAT_BRAPST00010648	tet-pmc	1.28794e-05	4.11857	up-regulated
BRAPST00013560	tet-pmc	1.2882e-05	4.35537	up-regulated
BRAPST00038785	tet-pmc	1.29073e-05	1.63998	up-regulated
BRAPST00035825	tet-pmc	1.29391e-05	-1.883	down-regulated
BRAPST00000906	tet-pmc	1.29665e-05	-2.49021	down-regulated
BRAPST00028149	tet-pmc	1.2976e-05	3.50555	up-regulated
BRAPST00005931	tet-pmc	1.29922e-05	-1.14072	down-regulated
BRAPST00029212	tet-pmc	1.29925e-05	4.25457	up-regulated
BRAPST00043752	tet-pmc	1.29925e-05	4.09489	up-regulated
BRAPST00000003	tet-pmc	1.30035e-05	-1.15264	down-regulated
BRAPST00003959	tet-pmc	1.30293e-05	-1.27364	down-regulated
BRAPST00007323	tet-pmc	1.30293e-05	-0.923207	down-regulated
BRAPST00042199	tet-pmc	1.30293e-05	-6.26118	down-regulated
BRAPST00015693	tet-pmc	1.31024e-05	-1.30735	down-regulated
BRAPST00004789	tet-pmc	1.31191e-05	-1.44161	down-regulated
BRAPST00013380	tet-pmc	1.31555e-05	-0.93913	down-regulated
BRAPST00003272	tet-pmc	1.31733e-05	1.02866	up-regulated
BRAPST00005255	tet-pmc	1.31906e-05	1.95273	up-regulated
BRAPST00023869	tet-pmc	1.32126e-05	-2.46671	down-regulated
BRAPST00025660	tet-pmc	1.32187e-05	-1.50825	down-regulated
BRAPST00002202	tet-pmc	1.32284e-05	-1.55249	down-regulated
BRAPST00034277	tet-pmc	1.32284e-05	-1.2777	down-regulated
BRAPST00036793	tet-pmc	1.32328e-05	1.46641	up-regulated
BRAPST00004048	tet-pmc	1.32686e-05	-1.35797	down-regulated
BRAPST00013221	tet-pmc	1.32769e-05	-3.30582	down-regulated
NAT_BRAPST00008568	tet-pmc	1.32774e-05	4.65795	up-regulated
BRAPST00020651	tet-pmc	1.33113e-05	1.125	up-regulated
BRAPST00036548	tet-pmc	1.33113e-05	4.03819	up-regulated
BRAPST00018412	tet-pmc	1.33142e-05	4.21295	up-regulated
BRAPST00007847	tet-pmc	1.33387e-05	3.33257	up-regulated
BRAPST00006924	tet-pmc	1.3339e-05	2.13335	up-regulated
BRAPST00037596	tet-pmc	1.3339e-05	4.7449	up-regulated
BRAPST00027203	tet-pmc	1.33714e-05	4.52077	up-regulated
BRAPST00012395	tet-pmc	1.33811e-05	-2.67891	down-regulated
BRAPST00019854	tet-pmc	1.33996e-05	-2.41068	down-regulated
BRAPST00006178	tet-pmc	1.34053e-05	4.37384	up-regulated
BRAPST00031606	tet-pmc	1.34053e-05	2.35791	up-regulated
BRAPST00041561	tet-pmc	1.34053e-05	-2.37511	down-regulated
BRAPST00012294	tet-pmc	1.34106e-05	-1.11429	down-regulated
BRAPST00026667	tet-pmc	1.34394e-05	-2.32615	down-regulated
BRAPST00006013	tet-pmc	1.34477e-05	1.1865	up-regulated
BRAPST00012150	tet-pmc	1.34477e-05	1.48645	up-regulated
BRAPST00025189	tet-pmc	1.34477e-05	1.18485	up-regulated
BRAPST00005399	tet-pmc	1.34726e-05	-0.884472	down-regulated
NAT_BRAPST00037255	tet-pmc	1.34726e-05	4.24143	up-regulated
BRAPST00000572	tet-pmc	1.34815e-05	3.66515	up-regulated
BRAPST00011344	tet-pmc	1.34815e-05	-1.72039	down-regulated
BRAPST00009325	tet-pmc	1.34923e-05	3.95729	up-regulated
BRAPST00033768	tet-pmc	1.34923e-05	3.95729	up-regulated
BRAPST00013689	tet-pmc	1.3512e-05	-2.21391	down-regulated
BRAPST00023621	tet-pmc	1.3512e-05	-1.67746	down-regulated
BRAPST00041142	tet-pmc	1.3512e-05	-1.25036	down-regulated
BRAPST00026058	tet-pmc	1.35314e-05	2.224	up-regulated
BRAPST00004500	tet-pmc	1.3549e-05	1.62685	up-regulated
BRAPST00041928	tet-pmc	1.35523e-05	1.14477	up-regulated
BRAPST00029434	tet-pmc	1.35674e-05	-1.49397	down-regulated
BRAPST00009890	tet-pmc	1.36012e-05	4.30804	up-regulated
BRAPST00041972	tet-pmc	1.36012e-05	4.29046	up-regulated
BRAPST00030522	tet-pmc	1.36051e-05	2.54837	up-regulated
BRAPST00024680	tet-pmc	1.36134e-05	0.863897	up-regulated
BRAPST00040728	tet-pmc	1.36173e-05	-2.2853	down-regulated
BRAPST00019319	tet-pmc	1.36188e-05	-1.34057	down-regulated
BRAPST00006688	tet-pmc	1.36228e-05	-1.45049	down-regulated
BRAPST00006761	tet-pmc	1.36291e-05	-1.59748	down-regulated
BRAPST00010877	tet-pmc	1.36291e-05	-1.34009	down-regulated
BRAPST00043187	tet-pmc	1.36303e-05	3.27312	up-regulated
BRAPST00031131	tet-pmc	1.36421e-05	2.6523	up-regulated
BRAPST00019181	tet-pmc	1.3645e-05	0.815047	up-regulated
BRAPST00008902	tet-pmc	1.36476e-05	0.860506	up-regulated
BRAPST00015102	tet-pmc	1.36692e-05	4.36889	up-regulated
BRAPST00038571	tet-pmc	1.36806e-05	-2.24011	down-regulated
BRAPST00018674	tet-pmc	1.37156e-05	1.39801	up-regulated
BRAPST00005995	tet-pmc	1.37272e-05	-1.06498	down-regulated
BRAPST00008866	tet-pmc	1.37272e-05	4.01197	up-regulated
BRAPST00010153	tet-pmc	1.3781e-05	-1.3423	down-regulated
BRAPST00016687	tet-pmc	1.37812e-05	-4.15297	down-regulated
BRAPST00026575	tet-pmc	1.38338e-05	-0.90554	down-regulated
BRAPST00037281	tet-pmc	1.38338e-05	-2.00659	down-regulated
BRAPST00022161	tet-pmc	1.38439e-05	2.79046	up-regulated
BRAPST00034119	tet-pmc	1.38439e-05	4.48938	up-regulated
BRAPST00015774	tet-pmc	1.38653e-05	1.28909	up-regulated
BRAPST00016001	tet-pmc	1.38967e-05	-1.33269	down-regulated
BRAPST00020471	tet-pmc	1.39178e-05	3.6032	up-regulated
LINC_BRAPST00032829	tet-pmc	1.39263e-05	2.79949	up-regulated
BRAPST00040947	tet-pmc	1.39594e-05	4.0395	up-regulated
BRAPST00006383	tet-pmc	1.39768e-05	1.02263	up-regulated
BRAPST00013038	tet-pmc	1.39806e-05	-4.74015	down-regulated
BRAPST00041737	tet-pmc	1.39938e-05	5.47529	up-regulated
NAT_BRAPST00008881	tet-pmc	1.40367e-05	3.70882	up-regulated
BRAPST00041229	tet-pmc	1.404e-05	4.06097	up-regulated
BRAPST00024843	tet-pmc	1.40628e-05	-1.07636	down-regulated
BRAPST00032976	tet-pmc	1.40628e-05	4.43952	up-regulated
BRAPST00039242	tet-pmc	1.40857e-05	1.37754	up-regulated
BRAPST00006885	tet-pmc	1.41034e-05	1.80711	up-regulated
BRAPST00007246	tet-pmc	1.41034e-05	1.37446	up-regulated
BRAPST00016658	tet-pmc	1.41034e-05	3.51243	up-regulated
BRAPST00022569	tet-pmc	1.41034e-05	-1.27526	down-regulated
BRAPST00032253	tet-pmc	1.41034e-05	4.38053	up-regulated
BRAPST00044428	tet-pmc	1.41051e-05	2.37328	up-regulated
BRAPST00011963	tet-pmc	1.41418e-05	4.30403	up-regulated
BRAPST00014760	tet-pmc	1.41418e-05	3.30904	up-regulated
LINC_BRAPST00033859	tet-pmc	1.41438e-05	4.37205	up-regulated
BRAPST00008910	tet-pmc	1.41471e-05	3.29312	up-regulated
BRAPST00028384	tet-pmc	1.41777e-05	1.2483	up-regulated
NAT_BRAPST00033653	tet-pmc	1.41921e-05	3.49692	up-regulated
BRAPST00017521	tet-pmc	1.4203e-05	-1.38132	down-regulated
BRAPST00025570	tet-pmc	1.4203e-05	2.00959	up-regulated
BRAPST00010074	tet-pmc	1.42206e-05	-1.51535	down-regulated
BRAPST00016173	tet-pmc	1.42556e-05	1.60543	up-regulated
BRAPST00031526	tet-pmc	1.42648e-05	2.65512	up-regulated
BRAPST00037919	tet-pmc	1.42789e-05	4.24916	up-regulated
NAT_BRAPST00000845	tet-pmc	1.42849e-05	3.50561	up-regulated
BRAPST00010856	tet-pmc	1.42865e-05	4.82608	up-regulated
BRAPST00026767	tet-pmc	1.42865e-05	-1.46216	down-regulated
BRAPST00029466	tet-pmc	1.42865e-05	5.30329	up-regulated
BRAPST00031112	tet-pmc	1.42865e-05	-2.244	down-regulated
BRAPST00033872	tet-pmc	1.42865e-05	-1.24971	down-regulated
BRAPST00040207	tet-pmc	1.42865e-05	2.2169	up-regulated
BRAPST00041621	tet-pmc	1.42865e-05	1.14668	up-regulated
BRAPST00044394	tet-pmc	1.42865e-05	-1.24314	down-regulated
BRAPST00001462	tet-pmc	1.42895e-05	4.15446	up-regulated
BRAPST00013276	tet-pmc	1.42895e-05	4.22726	up-regulated
BRAPST00025196	tet-pmc	1.42895e-05	4.93225	up-regulated
BRAPST00025075	tet-pmc	1.43032e-05	-1.38325	down-regulated
BRAPST00036998	tet-pmc	1.43032e-05	4.41574	up-regulated
BRAPST00023062	tet-pmc	1.43228e-05	1.04467	up-regulated
BRAPST00028488	tet-pmc	1.43458e-05	4.88907	up-regulated
BRAPST00016857	tet-pmc	1.43526e-05	1.11839	up-regulated
BRAPST00017292	tet-pmc	1.4363e-05	3.82827	up-regulated
LINC_BRAPST00021901	tet-pmc	1.43686e-05	2.88871	up-regulated
BRAPST00034094	tet-pmc	1.4371e-05	3.99221	up-regulated
BRAPST00000954	tet-pmc	1.43843e-05	3.93471	up-regulated
BRAPST00032032	tet-pmc	1.4479e-05	1.37061	up-regulated
BRAPST00044990	tet-pmc	1.44911e-05	-1.29672	down-regulated
BRAPST00005873	tet-pmc	1.45225e-05	3.28409	up-regulated
BRAPST00054691	tet-pmc	1.45861e-05	4.08432	up-regulated
BRAPST00004288	tet-pmc	1.46212e-05	3.99158	up-regulated
BRAPST00004874	tet-pmc	1.46212e-05	1.05617	up-regulated
BRAPST00010991	tet-pmc	1.46257e-05	3.9253	up-regulated
BRAPST00043153	tet-pmc	1.46289e-05	-1.17819	down-regulated
BRAPST00019991	tet-pmc	1.46369e-05	2.36588	up-regulated
BRAPST00036605	tet-pmc	1.46814e-05	-1.4605	down-regulated
BRAPST00013922	tet-pmc	1.47073e-05	3.21238	up-regulated
BRAPST00016281	tet-pmc	1.47357e-05	-1.74995	down-regulated
BRAPST00030539	tet-pmc	1.47417e-05	-3.06166	down-regulated
BRAPST00045696	tet-pmc	1.47481e-05	3.96972	up-regulated
BRAPST00023952	tet-pmc	1.47639e-05	-2.7419	down-regulated
BRAPST00026764	tet-pmc	1.47872e-05	3.64243	up-regulated
BRAPST00027471	tet-pmc	1.47885e-05	1.37064	up-regulated
BRAPST00027716	tet-pmc	1.47947e-05	-1.07406	down-regulated
BRAPST00005591	tet-pmc	1.48423e-05	1.31105	up-regulated
BRAPST00001885	tet-pmc	1.48806e-05	-3.67889	down-regulated
BRAPST00037702	tet-pmc	1.48852e-05	-2.00973	down-regulated
BRAPST00041967	tet-pmc	1.48852e-05	4.29994	up-regulated
BRAPST00024914	tet-pmc	1.4888e-05	1.19947	up-regulated
BRAPST00013668	tet-pmc	1.49106e-05	-2.65178	down-regulated
BRAPST00011450	tet-pmc	1.49116e-05	-2.10074	down-regulated
BRAPST00037982	tet-pmc	1.4921e-05	1.5404	up-regulated
BRAPST00042304	tet-pmc	1.4921e-05	-1.08963	down-regulated
BRAPST00021240	tet-pmc	1.49319e-05	-1.19739	down-regulated
BRAPST00006289	tet-pmc	1.49403e-05	3.69736	up-regulated
BRAPST00013778	tet-pmc	1.49584e-05	4.9905	up-regulated
BRAPST00016922	tet-pmc	1.49773e-05	3.86165	up-regulated
BRAPST00031826	tet-pmc	1.49793e-05	-1.67018	down-regulated
BRAPST00017086	tet-pmc	1.49838e-05	-1.53377	down-regulated
BRAPST00038587	tet-pmc	1.499e-05	-4.4975	down-regulated
BRAPST00010789	tet-pmc	1.50265e-05	-5.27876	down-regulated
BRAPST00016153	tet-pmc	1.50265e-05	2.43532	up-regulated
BRAPST00011377	tet-pmc	1.5033e-05	-0.929838	down-regulated
BRAPST00020967	tet-pmc	1.5033e-05	1.1648	up-regulated
BRAPST00044719	tet-pmc	1.5033e-05	-0.979497	down-regulated
BRAPST00041677	tet-pmc	1.5034e-05	-1.40237	down-regulated
BRAPST00049997	tet-pmc	1.50356e-05	4.24416	up-regulated
BRAPST00028128	tet-pmc	1.50369e-05	1.4391	up-regulated
BRAPST00044464	tet-pmc	1.50369e-05	-1.23363	down-regulated
BRAPST00038026	tet-pmc	1.50711e-05	-0.935055	down-regulated
LINC_BRAPST00029615	tet-pmc	1.51068e-05	2.14828	up-regulated
BRAPST00005302	tet-pmc	1.51198e-05	-1.20932	down-regulated
BRAPST00009851	tet-pmc	1.51415e-05	-1.48522	down-regulated
BRAPST00009927	tet-pmc	1.51433e-05	-1.25261	down-regulated
BRAPST00041377	tet-pmc	1.51764e-05	-1.8848	down-regulated
BRAPST00001829	tet-pmc	1.51799e-05	-1.38405	down-regulated
BRAPST00037169	tet-pmc	1.51946e-05	1.10851	up-regulated
BRAPST00044181	tet-pmc	1.52546e-05	2.41902	up-regulated
NAT_BRAPST00006488	tet-pmc	1.5265e-05	3.76636	up-regulated
BRAPST00030721	tet-pmc	1.5265e-05	4.20105	up-regulated
BRAPST00034958	tet-pmc	1.5272e-05	-1.74243	down-regulated
BRAPST00012190	tet-pmc	1.53109e-05	-1.03808	down-regulated
BRAPST00018767	tet-pmc	1.53197e-05	-0.793122	down-regulated
BRAPST00004985	tet-pmc	1.53464e-05	1.28591	up-regulated
BRAPST00037680	tet-pmc	1.53464e-05	4.55241	up-regulated
BRAPST00032117	tet-pmc	1.53489e-05	-5.25342	down-regulated
BRAPST00012524	tet-pmc	1.536e-05	-1.91285	down-regulated
BRAPST00025118	tet-pmc	1.536e-05	-1.47467	down-regulated
BRAPST00039303	tet-pmc	1.536e-05	3.60911	up-regulated
BRAPST00040455	tet-pmc	1.53677e-05	-1.33602	down-regulated
BRAPST00023483	tet-pmc	1.53817e-05	-0.886941	down-regulated
BRAPST00009943	tet-pmc	1.54509e-05	1.64111	up-regulated
BRAPST00021936	tet-pmc	1.54509e-05	2.21249	up-regulated
BRAPST00025708	tet-pmc	1.54509e-05	-1.2714	down-regulated
BRAPST00015739	tet-pmc	1.54592e-05	3.74054	up-regulated
BRAPST00020683	tet-pmc	1.54643e-05	4.22127	up-regulated
NAT_BRAPST00013445	tet-pmc	1.54784e-05	3.06941	up-regulated
BRAPST00040365	tet-pmc	1.54864e-05	-1.14297	down-regulated
BRAPST00013646	tet-pmc	1.54908e-05	2.26484	up-regulated
BRAPST00018919	tet-pmc	1.55197e-05	-1.48326	down-regulated
BRAPST00010518	tet-pmc	1.5541e-05	-2.61452	down-regulated
NAT_BRAPST00022861	tet-pmc	1.55633e-05	4.44907	up-regulated
BRAPST00033752	tet-pmc	1.55876e-05	2.33448	up-regulated
BRAPST00017452	tet-pmc	1.55977e-05	3.68609	up-regulated
BRAPST00007678	tet-pmc	1.55995e-05	-1.80474	down-regulated
BRAPST00016136	tet-pmc	1.56056e-05	3.48019	up-regulated
BRAPST00015604	tet-pmc	1.56176e-05	4.05621	up-regulated
BRAPST00020467	tet-pmc	1.56176e-05	3.4922	up-regulated
BRAPST00046683	tet-pmc	1.56176e-05	4.04158	up-regulated
NAT_BRAPST00031562	tet-pmc	1.56264e-05	5.93962	up-regulated
BRAPST00007592	tet-pmc	1.56409e-05	-3.14383	down-regulated
BRAPST00044864	tet-pmc	1.56409e-05	2.75736	up-regulated
BRAPST00006625	tet-pmc	1.56731e-05	-1.25121	down-regulated
BRAPST00037166	tet-pmc	1.56761e-05	4.21564	up-regulated
BRAPST00001286	tet-pmc	1.57409e-05	3.34965	up-regulated
BRAPST00039871	tet-pmc	1.57494e-05	-1.20031	down-regulated
BRAPST00036912	tet-pmc	1.57589e-05	3.02222	up-regulated
BRAPST00000728	tet-pmc	1.57826e-05	1.14491	up-regulated
BRAPST00018326	tet-pmc	1.57892e-05	1.04866	up-regulated
BRAPST00033692	tet-pmc	1.57892e-05	4.93328	up-regulated
BRAPST00015998	tet-pmc	1.57924e-05	0.995106	up-regulated
BRAPST00042769	tet-pmc	1.58008e-05	-1.27715	down-regulated
BRAPST00012532	tet-pmc	1.58016e-05	-1.34068	down-regulated
BRAPST00000321	tet-pmc	1.58032e-05	-1.21717	down-regulated
BRAPST00000394	tet-pmc	1.58125e-05	1.05696	up-regulated
BRAPST00039422	tet-pmc	1.58127e-05	-1.86758	down-regulated
BRAPST00023587	tet-pmc	1.58864e-05	3.47211	up-regulated
BRAPST00037327	tet-pmc	1.59123e-05	-1.76443	down-regulated
BRAPST00017463	tet-pmc	1.59216e-05	3.45862	up-regulated
BRAPST00043550	tet-pmc	1.59384e-05	2.14871	up-regulated
BRAPST00024619	tet-pmc	1.59393e-05	-1.23821	down-regulated
BRAPST00027532	tet-pmc	1.59447e-05	-1.85951	down-regulated
BRAPST00034039	tet-pmc	1.59447e-05	-1.81929	down-regulated
BRAPST00042863	tet-pmc	1.59447e-05	1.76923	up-regulated
BRAPST00000657	tet-pmc	1.59483e-05	-1.85117	down-regulated
BRAPST00022922	tet-pmc	1.59938e-05	1.20353	up-regulated
BRAPST00006359	tet-pmc	1.59974e-05	-2.13525	down-regulated
BRAPST00021631	tet-pmc	1.60176e-05	4.20785	up-regulated
BRAPST00027418	tet-pmc	1.60176e-05	1.01984	up-regulated
BRAPST00034617	tet-pmc	1.60346e-05	2.35763	up-regulated
NAT_BRAPST00012815	tet-pmc	1.6039e-05	3.986	up-regulated
BRAPST00015986	tet-pmc	1.6039e-05	4.30105	up-regulated
BRAPST00003930	tet-pmc	1.6047e-05	4.16576	up-regulated
BRAPST00005423	tet-pmc	1.6047e-05	3.88969	up-regulated
BRAPST00036463	tet-pmc	1.60833e-05	1.5317	up-regulated
BRAPST00050763	tet-pmc	1.6096e-05	5.91657	up-regulated
BRAPST00018696	tet-pmc	1.61135e-05	4.44787	up-regulated
BRAPST00011987	tet-pmc	1.61361e-05	-1.78118	down-regulated
BRAPST00037999	tet-pmc	1.61361e-05	-1.14609	down-regulated
BRAPST00038187	tet-pmc	1.61361e-05	3.05213	up-regulated
BRAPST00008400	tet-pmc	1.61476e-05	1.09586	up-regulated
BRAPST00004054	tet-pmc	1.61539e-05	-1.22306	down-regulated
BRAPST00011035	tet-pmc	1.61539e-05	-1.55521	down-regulated
BRAPST00045726	tet-pmc	1.61539e-05	-1.55521	down-regulated
BRAPST00001086	tet-pmc	1.61618e-05	1.7073	up-regulated
BRAPST00005978	tet-pmc	1.61618e-05	-1.62092	down-regulated
BRAPST00005951	tet-pmc	1.61802e-05	4.6204	up-regulated
BRAPST00016170	tet-pmc	1.61803e-05	1.71848	up-regulated
BRAPST00022179	tet-pmc	1.61846e-05	-0.904227	down-regulated
BRAPST00018249	tet-pmc	1.62096e-05	-1.04025	down-regulated
BRAPST00040403	tet-pmc	1.62192e-05	-2.24749	down-regulated
BRAPST00011613	tet-pmc	1.62696e-05	4.72556	up-regulated
BRAPST00017242	tet-pmc	1.62696e-05	1.46216	up-regulated
BRAPST00032949	tet-pmc	1.62905e-05	1.28987	up-regulated
BRAPST00042803	tet-pmc	1.63194e-05	-1.55463	down-regulated
BRAPST00032990	tet-pmc	1.63261e-05	-1.43424	down-regulated
BRAPST00020781	tet-pmc	1.63366e-05	3.3135	up-regulated
BRAPST00009840	tet-pmc	1.63452e-05	3.88659	up-regulated
BRAPST00030751	tet-pmc	1.63452e-05	3.15402	up-regulated
BRAPST00037850	tet-pmc	1.6354e-05	-1.04421	down-regulated
BRAPST00042122	tet-pmc	1.63663e-05	-1.22283	down-regulated
BRAPST00041639	tet-pmc	1.63982e-05	0.85965	up-regulated
BRAPST00021807	tet-pmc	1.64397e-05	1.0602	up-regulated
LINC_BRAPST00006290	tet-pmc	1.64496e-05	2.35265	up-regulated
BRAPST00030436	tet-pmc	1.64511e-05	3.57214	up-regulated
BRAPST00002689	tet-pmc	1.64651e-05	-1.11123	down-regulated
BRAPST00008285	tet-pmc	1.64651e-05	3.45997	up-regulated
BRAPST00027441	tet-pmc	1.64837e-05	-0.813336	down-regulated
BRAPST00013027	tet-pmc	1.6496e-05	2.71652	up-regulated
BRAPST00004299	tet-pmc	1.65243e-05	3.9931	up-regulated
BRAPST00003833	tet-pmc	1.65791e-05	1.00035	up-regulated
BRAPST00009249	tet-pmc	1.65936e-05	-1.48798	down-regulated
BRAPST00043710	tet-pmc	1.66269e-05	4.87752	up-regulated
BRAPST00018607	tet-pmc	1.66708e-05	-1.28989	down-regulated
BRAPST00040298	tet-pmc	1.67143e-05	2.7684	up-regulated
BRAPST00029900	tet-pmc	1.67493e-05	3.87786	up-regulated
BRAPST00037078	tet-pmc	1.6775e-05	-1.21003	down-regulated
BRAPST00020273	tet-pmc	1.68336e-05	-0.980731	down-regulated
BRAPST00010491	tet-pmc	1.68374e-05	-1.89215	down-regulated
BRAPST00007920	tet-pmc	1.68387e-05	-4.28264	down-regulated
BRAPST00042734	tet-pmc	1.68422e-05	4.75593	up-regulated
BRAPST00014209	tet-pmc	1.68529e-05	1.91601	up-regulated
BRAPST00010580	tet-pmc	1.68537e-05	1.0699	up-regulated
BRAPST00035810	tet-pmc	1.68537e-05	-0.940152	down-regulated
BRAPST00041622	tet-pmc	1.68621e-05	-1.29927	down-regulated
BRAPST00022629	tet-pmc	1.68685e-05	-1.23526	down-regulated
BRAPST00000813	tet-pmc	1.68836e-05	0.775692	up-regulated
BRAPST00010635	tet-pmc	1.68836e-05	4.68939	up-regulated
BRAPST00019048	tet-pmc	1.68836e-05	1.12004	up-regulated
BRAPST00027656	tet-pmc	1.68836e-05	-2.18158	down-regulated
BRAPST00040029	tet-pmc	1.68836e-05	-1.12928	down-regulated
BRAPST00039397	tet-pmc	1.68944e-05	-1.12784	down-regulated
BRAPST00043349	tet-pmc	1.68944e-05	-1.24463	down-regulated
BRAPST00045302	tet-pmc	1.68999e-05	1.25775	up-regulated
NAT_BRAPST00020749	tet-pmc	1.691e-05	3.8708	up-regulated
BRAPST00003125	tet-pmc	1.69559e-05	4.67234	up-regulated
BRAPST00015884	tet-pmc	1.69559e-05	3.60893	up-regulated
BRAPST00023652	tet-pmc	1.69784e-05	1.02059	up-regulated
BRAPST00001137	tet-pmc	1.69855e-05	3.7609	up-regulated
BRAPST00003425	tet-pmc	1.69855e-05	2.81154	up-regulated
BRAPST00005754	tet-pmc	1.69956e-05	3.27609	up-regulated
BRAPST00017254	tet-pmc	1.69956e-05	2.33612	up-regulated
BRAPST00036437	tet-pmc	1.69956e-05	-2.6967	down-regulated
BRAPST00016112	tet-pmc	1.69992e-05	-1.2925	down-regulated
BRAPST00032698	tet-pmc	1.7e-05	-1.2609	down-regulated
BRAPST00026517	tet-pmc	1.7014e-05	3.65041	up-regulated
BRAPST00023387	tet-pmc	1.70186e-05	3.09769	up-regulated
BRAPST00011555	tet-pmc	1.70209e-05	-1.48664	down-regulated
BRAPST00025694	tet-pmc	1.70266e-05	1.39646	up-regulated
BRAPST00014254	tet-pmc	1.70528e-05	2.06996	up-regulated
BRAPST00001700	tet-pmc	1.70753e-05	4.18396	up-regulated
BRAPST00016378	tet-pmc	1.70753e-05	3.71497	up-regulated
BRAPST00014345	tet-pmc	1.70759e-05	4.19341	up-regulated
BRAPST00030695	tet-pmc	1.7097e-05	4.04136	up-regulated
BRAPST00025717	tet-pmc	1.71896e-05	-2.23391	down-regulated
BRAPST00011084	tet-pmc	1.72024e-05	2.25123	up-regulated
BRAPST00024166	tet-pmc	1.72628e-05	1.73767	up-regulated
BRAPST00026691	tet-pmc	1.72628e-05	-1.11846	down-regulated
LINC_BRAPST00033818	tet-pmc	1.72628e-05	5.04274	up-regulated
BRAPST00008473	tet-pmc	1.72688e-05	-1.33524	down-regulated
BRAPST00033718	tet-pmc	1.72927e-05	-1.55266	down-regulated
NAT_BRAPST00024426	tet-pmc	1.73067e-05	3.17234	up-regulated
BRAPST00000004	tet-pmc	1.73082e-05	-1.28338	down-regulated
NAT_BRAPST00036197	tet-pmc	1.73102e-05	4.01206	up-regulated
BRAPST00037920	tet-pmc	1.73102e-05	1.06047	up-regulated
BRAPST00016722	tet-pmc	1.73357e-05	1.87621	up-regulated
BRAPST00003368	tet-pmc	1.73448e-05	0.948693	up-regulated
BRAPST00035052	tet-pmc	1.73493e-05	-3.01954	down-regulated
BRAPST00014677	tet-pmc	1.73875e-05	1.26886	up-regulated
BRAPST00012677	tet-pmc	1.73916e-05	-1.42704	down-regulated
BRAPST00016488	tet-pmc	1.73954e-05	4.48863	up-regulated
BRAPST00002600	tet-pmc	1.73986e-05	0.796778	up-regulated
BRAPST00006219	tet-pmc	1.74249e-05	4.02496	up-regulated
BRAPST00042604	tet-pmc	1.74249e-05	4.59947	up-regulated
BRAPST00025156	tet-pmc	1.74359e-05	2.40045	up-regulated
NAT_BRAPST00031248	tet-pmc	1.74431e-05	4.70989	up-regulated
LINC_BRAPST00029356	tet-pmc	1.74629e-05	6.34318	up-regulated
BRAPST00012509	tet-pmc	1.74744e-05	-1.05706	down-regulated
BRAPST00037187	tet-pmc	1.75021e-05	4.68025	up-regulated
BRAPST00043736	tet-pmc	1.75021e-05	-1.2606	down-regulated
BRAPST00014708	tet-pmc	1.75025e-05	3.72068	up-regulated
BRAPST00019811	tet-pmc	1.75025e-05	3.70914	up-regulated
BRAPST00030113	tet-pmc	1.75122e-05	4.33756	up-regulated
BRAPST00038023	tet-pmc	1.75122e-05	-0.894637	down-regulated
BRAPST00005091	tet-pmc	1.75243e-05	1.41259	up-regulated
BRAPST00024814	tet-pmc	1.75301e-05	1.28891	up-regulated
NAT_BRAPST00002025	tet-pmc	1.75672e-05	3.65414	up-regulated
BRAPST00024358	tet-pmc	1.76014e-05	4.61988	up-regulated
BRAPST00043169	tet-pmc	1.7636e-05	-1.29028	down-regulated
BRAPST00027464	tet-pmc	1.7648e-05	5.12098	up-regulated
BRAPST00025905	tet-pmc	1.7692e-05	-1.22769	down-regulated
BRAPST00008275	tet-pmc	1.76997e-05	2.18001	up-regulated
BRAPST00026763	tet-pmc	1.7705e-05	2.10566	up-regulated
BRAPST00001595	tet-pmc	1.77536e-05	-1.11482	down-regulated
BRAPST00017061	tet-pmc	1.77745e-05	4.51384	up-regulated
BRAPST00015573	tet-pmc	1.77777e-05	2.99689	up-regulated
BRAPST00018924	tet-pmc	1.77777e-05	-0.966789	down-regulated
BRAPST00020487	tet-pmc	1.78017e-05	1.02219	up-regulated
BRAPST00012627	tet-pmc	1.78262e-05	-1.22871	down-regulated
BRAPST00004650	tet-pmc	1.78462e-05	4.59355	up-regulated
BRAPST00001253	tet-pmc	1.78471e-05	1.16553	up-regulated
BRAPST00008898	tet-pmc	1.78931e-05	2.0875	up-regulated
BRAPST00031581	tet-pmc	1.78984e-05	1.65722	up-regulated
BRAPST00037324	tet-pmc	1.79034e-05	4.75128	up-regulated
BRAPST00021119	tet-pmc	1.79229e-05	-1.19371	down-regulated
BRAPST00034712	tet-pmc	1.79437e-05	3.82647	up-regulated
BRAPST00010496	tet-pmc	1.79612e-05	-1.73899	down-regulated
NAT_BRAPST00003582	tet-pmc	1.79985e-05	-1.13531	down-regulated
BRAPST00013355	tet-pmc	1.79985e-05	1.16419	up-regulated
LINC_BRAPST00021785	tet-pmc	1.79985e-05	3.55689	up-regulated
NAT_BRAPST00034326	tet-pmc	1.79985e-05	5.06978	up-regulated
BRAPST00013932	tet-pmc	1.80077e-05	-1.0335	down-regulated
BRAPST00045066	tet-pmc	1.80358e-05	-1.02826	down-regulated
BRAPST00038531	tet-pmc	1.80591e-05	2.01271	up-regulated
BRAPST00001387	tet-pmc	1.80771e-05	2.3355	up-regulated
NAT_BRAPST00005960	tet-pmc	1.81106e-05	3.25224	up-regulated
BRAPST00041962	tet-pmc	1.81134e-05	1.04569	up-regulated
BRAPST00029702	tet-pmc	1.81168e-05	-1.07352	down-regulated
BRAPST00022743	tet-pmc	1.81196e-05	1.1865	up-regulated
BRAPST00040502	tet-pmc	1.81196e-05	-1.4711	down-regulated
BRAPST00010459	tet-pmc	1.8136e-05	1.73583	up-regulated
BRAPST00041839	tet-pmc	1.81474e-05	-1.58542	down-regulated
BRAPST00027378	tet-pmc	1.81668e-05	1.18302	up-regulated
LINC_BRAPST00023875	tet-pmc	1.819e-05	3.91159	up-regulated
BRAPST00024521	tet-pmc	1.81952e-05	1.68892	up-regulated
BRAPST00018073	tet-pmc	1.82366e-05	-1.3295	down-regulated
BRAPST00045096	tet-pmc	1.82366e-05	0.925718	up-regulated
BRAPST00012091	tet-pmc	1.82428e-05	-1.20493	down-regulated
BRAPST00025127	tet-pmc	1.82555e-05	4.23284	up-regulated
BRAPST00027998	tet-pmc	1.82612e-05	1.71312	up-regulated
BRAPST00016648	tet-pmc	1.82996e-05	-1.37176	down-regulated
BRAPST00026070	tet-pmc	1.82996e-05	-1.5285	down-regulated
BRAPST00038943	tet-pmc	1.83002e-05	3.94916	up-regulated
BRAPST00045339	tet-pmc	1.83002e-05	-1.69438	down-regulated
LINC_BRAPST00039535	tet-pmc	1.83154e-05	-2.45185	down-regulated
LINC_BRAPST00045143	tet-pmc	1.83428e-05	4.12229	up-regulated
BRAPST00046660	tet-pmc	1.84023e-05	3.58955	up-regulated
BRAPST00015426	tet-pmc	1.84138e-05	-1.34696	down-regulated
BRAPST00009942	tet-pmc	1.843e-05	-1.57617	down-regulated
BRAPST00022445	tet-pmc	1.84644e-05	-1.312	down-regulated
BRAPST00028150	tet-pmc	1.84644e-05	3.37134	up-regulated
BRAPST00042156	tet-pmc	1.85076e-05	-1.40424	down-regulated
BRAPST00029531	tet-pmc	1.85359e-05	1.13678	up-regulated
BRAPST00030172	tet-pmc	1.85359e-05	3.21311	up-regulated
BRAPST00007900	tet-pmc	1.86164e-05	3.58677	up-regulated
BRAPST00027073	tet-pmc	1.86355e-05	1.92209	up-regulated
BRAPST00037818	tet-pmc	1.86805e-05	-2.91807	down-regulated
BRAPST00010283	tet-pmc	1.86824e-05	4.4406	up-regulated
BRAPST00019660	tet-pmc	1.86824e-05	-0.907111	down-regulated
LINC_BRAPST00025760	tet-pmc	1.86913e-05	4.36643	up-regulated
BRAPST00038298	tet-pmc	1.86997e-05	3.97717	up-regulated
LINC_BRAPST00033222	tet-pmc	1.87098e-05	3.67722	up-regulated
BRAPST00007982	tet-pmc	1.87681e-05	-1.04323	down-regulated
BRAPST00023603	tet-pmc	1.87681e-05	1.02438	up-regulated
BRAPST00042962	tet-pmc	1.87897e-05	-1.53543	down-regulated
BRAPST00001328	tet-pmc	1.88361e-05	4.63822	up-regulated
BRAPST00021424	tet-pmc	1.88609e-05	0.849119	up-regulated
BRAPST00006916	tet-pmc	1.88832e-05	3.86137	up-regulated
BRAPST00035234	tet-pmc	1.89154e-05	2.67304	up-regulated
BRAPST00005863	tet-pmc	1.89697e-05	-1.41109	down-regulated
LINC_BRAPST00039165	tet-pmc	1.89908e-05	3.90279	up-regulated
BRAPST00035878	tet-pmc	1.90077e-05	3.50076	up-regulated
BRAPST00030201	tet-pmc	1.90262e-05	1.50297	up-regulated
BRAPST00011709	tet-pmc	1.9038e-05	-1.01997	down-regulated
BRAPST00023311	tet-pmc	1.90396e-05	2.23788	up-regulated
BRAPST00038135	tet-pmc	1.90522e-05	4.60429	up-regulated
BRAPST00042450	tet-pmc	1.90522e-05	-1.04076	down-regulated
BRAPST00006876	tet-pmc	1.90791e-05	3.67289	up-regulated
BRAPST00037778	tet-pmc	1.90925e-05	4.23574	up-regulated
BRAPST00036482	tet-pmc	1.9093e-05	-1.17889	down-regulated
BRAPST00010165	tet-pmc	1.91418e-05	4.70911	up-regulated
BRAPST00008547	tet-pmc	1.91601e-05	-1.26853	down-regulated
BRAPST00011748	tet-pmc	1.91601e-05	-1.67584	down-regulated
BRAPST00022722	tet-pmc	1.91601e-05	1.6232	up-regulated
BRAPST00029908	tet-pmc	1.91601e-05	-0.838848	down-regulated
BRAPST00042349	tet-pmc	1.91704e-05	2.86172	up-regulated
BRAPST00000495	tet-pmc	1.91837e-05	-1.02883	down-regulated
BRAPST00029538	tet-pmc	1.91953e-05	2.54253	up-regulated
BRAPST00017293	tet-pmc	1.92011e-05	1.38298	up-regulated
BRAPST00038081	tet-pmc	1.92296e-05	1.97364	up-regulated
LINC_BRAPST00020437	tet-pmc	1.92489e-05	3.37698	up-regulated
BRAPST00038970	tet-pmc	1.92699e-05	-1.3262	down-regulated
BRAPST00029530	tet-pmc	1.92826e-05	4.01544	up-regulated
BRAPST00005291	tet-pmc	1.92954e-05	1.69087	up-regulated
BRAPST00044917	tet-pmc	1.92974e-05	-2.93389	down-regulated
BRAPST00036565	tet-pmc	1.93279e-05	-1.13352	down-regulated
BRAPST00016207	tet-pmc	1.93288e-05	-1.33347	down-regulated
BRAPST00031274	tet-pmc	1.93433e-05	1.70874	up-regulated
BRAPST00042759	tet-pmc	1.93469e-05	2.56773	up-regulated
BRAPST00044857	tet-pmc	1.93503e-05	1.16259	up-regulated
NAT_BRAPST00008760	tet-pmc	1.93648e-05	4.5563	up-regulated
BRAPST00039190	tet-pmc	1.93648e-05	4.28363	up-regulated
BRAPST00040049	tet-pmc	1.93648e-05	-2.11422	down-regulated
BRAPST00025634	tet-pmc	1.94025e-05	1.64988	up-regulated
BRAPST00033245	tet-pmc	1.94664e-05	3.06632	up-regulated
BRAPST00012149	tet-pmc	1.94922e-05	3.32659	up-regulated
BRAPST00005602	tet-pmc	1.95565e-05	5.13347	up-regulated
BRAPST00034966	tet-pmc	1.96143e-05	-1.28127	down-regulated
BRAPST00027811	tet-pmc	1.97468e-05	4.5689	up-regulated
BRAPST00043488	tet-pmc	1.97468e-05	-1.12724	down-regulated
BRAPST00036789	tet-pmc	1.98003e-05	3.67544	up-regulated
BRAPST00001098	tet-pmc	1.98035e-05	4.01275	up-regulated
BRAPST00013048	tet-pmc	1.98154e-05	3.83768	up-regulated
NAT_BRAPST00031771	tet-pmc	1.98374e-05	4.74356	up-regulated
BRAPST00033152	tet-pmc	1.98701e-05	2.69306	up-regulated
NAT_BRAPST00037773	tet-pmc	1.99045e-05	4.16682	up-regulated
BRAPST00033054	tet-pmc	1.99076e-05	1.25188	up-regulated
BRAPST00028451	tet-pmc	1.99645e-05	4.31177	up-regulated
BRAPST00029244	tet-pmc	1.99708e-05	2.76662	up-regulated
BRAPST00012974	tet-pmc	1.99727e-05	1.22593	up-regulated
BRAPST00038114	tet-pmc	1.99727e-05	4.07489	up-regulated
BRAPST00029559	tet-pmc	2.00418e-05	4.54056	up-regulated
BRAPST00030719	tet-pmc	2.00418e-05	2.40538	up-regulated
BRAPST00031480	tet-pmc	2.00489e-05	5.54696	up-regulated
BRAPST00008626	tet-pmc	2.00795e-05	1.17216	up-regulated
BRAPST00032993	tet-pmc	2.01039e-05	1.56506	up-regulated
BRAPST00013911	tet-pmc	2.01089e-05	4.09679	up-regulated
LINC_BRAPST00019724	tet-pmc	2.01161e-05	2.00613	up-regulated
BRAPST00032917	tet-pmc	2.01161e-05	5.45139	up-regulated
BRAPST00005790	tet-pmc	2.01179e-05	1.81322	up-regulated
BRAPST00007107	tet-pmc	2.01179e-05	4.54562	up-regulated
BRAPST00016967	tet-pmc	2.01277e-05	1.9375	up-regulated
LINC_BRAPST00022840	tet-pmc	2.01348e-05	3.49797	up-regulated
BRAPST00019580	tet-pmc	2.01529e-05	4.2506	up-regulated
BRAPST00020518	tet-pmc	2.01948e-05	-1.84067	down-regulated
BRAPST00033847	tet-pmc	2.02063e-05	-0.985101	down-regulated
BRAPST00042990	tet-pmc	2.02834e-05	1.49221	up-regulated
BRAPST00001874	tet-pmc	2.02894e-05	3.6418	up-regulated
BRAPST00022944	tet-pmc	2.03229e-05	3.80487	up-regulated
BRAPST00031310	tet-pmc	2.03809e-05	4.22786	up-regulated
BRAPST00014445	tet-pmc	2.0395e-05	3.18809	up-regulated
BRAPST00046295	tet-pmc	2.0395e-05	-1.62673	down-regulated
BRAPST00011710	tet-pmc	2.0426e-05	-1.23168	down-regulated
BRAPST00039812	tet-pmc	2.04473e-05	-1.49512	down-regulated
BRAPST00013569	tet-pmc	2.05204e-05	-1.1239	down-regulated
BRAPST00033340	tet-pmc	2.05204e-05	1.91195	up-regulated
LINC_BRAPST00037660	tet-pmc	2.05214e-05	2.87274	up-regulated
BRAPST00024394	tet-pmc	2.05371e-05	-1.72222	down-regulated
BRAPST00045981	tet-pmc	2.05387e-05	4.93991	up-regulated
BRAPST00003659	tet-pmc	2.05471e-05	-2.20685	down-regulated
BRAPST00020611	tet-pmc	2.05569e-05	1.1256	up-regulated
BRAPST00002933	tet-pmc	2.05907e-05	1.04067	up-regulated
BRAPST00010766	tet-pmc	2.06296e-05	3.08279	up-regulated
BRAPST00001302	tet-pmc	2.0687e-05	2.52677	up-regulated
BRAPST00017044	tet-pmc	2.0687e-05	4.58374	up-regulated
BRAPST00011362	tet-pmc	2.06884e-05	1.13823	up-regulated
BRAPST00016372	tet-pmc	2.06884e-05	4.10883	up-regulated
BRAPST00009060	tet-pmc	2.07134e-05	-2.77622	down-regulated
NAT_BRAPST00011444	tet-pmc	2.0768e-05	4.57519	up-regulated
BRAPST00034861	tet-pmc	2.0768e-05	-0.921396	down-regulated
NC_BRAPST00001944	tet-pmc	2.08082e-05	4.94536	up-regulated
BRAPST00003809	tet-pmc	2.08082e-05	1.17777	up-regulated
BRAPST00007316	tet-pmc	2.08082e-05	4.01482	up-regulated
BRAPST00011823	tet-pmc	2.08082e-05	3.94381	up-regulated
BRAPST00029735	tet-pmc	2.08144e-05	-0.921631	down-regulated
LINC_BRAPST00004969	tet-pmc	2.08664e-05	2.21818	up-regulated
BRAPST00027412	tet-pmc	2.09045e-05	-1.24054	down-regulated
BRAPST00033899	tet-pmc	2.09225e-05	-2.11854	down-regulated
BRAPST00000056	tet-pmc	2.09243e-05	-1.59147	down-regulated
NAT_BRAPST00016443	tet-pmc	2.09243e-05	3.96497	up-regulated
BRAPST00034438	tet-pmc	2.09243e-05	1.06306	up-regulated
BRAPST00023157	tet-pmc	2.0933e-05	1.15354	up-regulated
BRAPST00032183	tet-pmc	2.0937e-05	4.24226	up-regulated
NC_BRAPST00031137	tet-pmc	2.09452e-05	4.44522	up-regulated
BRAPST00026715	tet-pmc	2.09556e-05	-1.07426	down-regulated
BRAPST00023507	tet-pmc	2.09624e-05	4.15109	up-regulated
BRAPST00016542	tet-pmc	2.10463e-05	0.825663	up-regulated
BRAPST00021564	tet-pmc	2.1062e-05	1.13622	up-regulated
BRAPST00030583	tet-pmc	2.1062e-05	5.25204	up-regulated
BRAPST00025255	tet-pmc	2.10627e-05	1.01414	up-regulated
BRAPST00053455	tet-pmc	2.10741e-05	-1.72161	down-regulated
NAT_BRAPST00018195	tet-pmc	2.10964e-05	5.03157	up-regulated
BRAPST00012695	tet-pmc	2.11159e-05	3.7183	up-regulated
BRAPST00012272	tet-pmc	2.11314e-05	1.7717	up-regulated
BRAPST00038516	tet-pmc	2.11455e-05	3.08092	up-regulated
BRAPST00019532	tet-pmc	2.11924e-05	0.870731	up-regulated
BRAPST00037885	tet-pmc	2.12091e-05	4.09636	up-regulated
BRAPST00006307	tet-pmc	2.12144e-05	3.66309	up-regulated
BRAPST00004783	tet-pmc	2.12777e-05	-2.06646	down-regulated
BRAPST00011825	tet-pmc	2.12777e-05	2.64167	up-regulated
BRAPST00019607	tet-pmc	2.12777e-05	-0.925937	down-regulated
BRAPST00032671	tet-pmc	2.12777e-05	-1.45566	down-regulated
NAT_BRAPST00040057	tet-pmc	2.12777e-05	4.4657	up-regulated
BRAPST00010066	tet-pmc	2.12919e-05	-1.1871	down-regulated
BRAPST00038748	tet-pmc	2.13211e-05	4.079	up-regulated
BRAPST00009326	tet-pmc	2.13376e-05	4.89647	up-regulated
LINC_BRAPST00030071	tet-pmc	2.13433e-05	4.26617	up-regulated
BRAPST00032228	tet-pmc	2.13433e-05	0.970778	up-regulated
NAT_BRAPST00024818	tet-pmc	2.13455e-05	2.91307	up-regulated
BRAPST00000260	tet-pmc	2.13629e-05	2.03208	up-regulated
BRAPST00044666	tet-pmc	2.1393e-05	3.77931	up-regulated
BRAPST00040269	tet-pmc	2.13956e-05	-1.01979	down-regulated
BRAPST00010534	tet-pmc	2.14501e-05	2.69459	up-regulated
NAT_BRAPST00013616	tet-pmc	2.14582e-05	4.48392	up-regulated
BRAPST00007186	tet-pmc	2.14632e-05	4.41249	up-regulated
BRAPST00003848	tet-pmc	2.14919e-05	-1.45163	down-regulated
BRAPST00003258	tet-pmc	2.1523e-05	-1.48467	down-regulated
BRAPST00032965	tet-pmc	2.15694e-05	3.92628	up-regulated
BRAPST00013348	tet-pmc	2.15821e-05	1.06365	up-regulated
BRAPST00019995	tet-pmc	2.15864e-05	-2.7348	down-regulated
BRAPST00045197	tet-pmc	2.15864e-05	4.0895	up-regulated
BRAPST00011130	tet-pmc	2.16378e-05	4.6111	up-regulated
BRAPST00018852	tet-pmc	2.16583e-05	4.0592	up-regulated
BRAPST00009243	tet-pmc	2.17622e-05	-1.54899	down-regulated
BRAPST00021488	tet-pmc	2.17622e-05	3.33526	up-regulated
NAT_BRAPST00033883	tet-pmc	2.17624e-05	4.23305	up-regulated
BRAPST00030413	tet-pmc	2.17997e-05	1.04115	up-regulated
BRAPST00023778	tet-pmc	2.18057e-05	1.1151	up-regulated
BRAPST00017080	tet-pmc	2.18478e-05	2.5011	up-regulated
BRAPST00024342	tet-pmc	2.18603e-05	1.01197	up-regulated
BRAPST00000609	tet-pmc	2.1877e-05	4.05933	up-regulated
BRAPST00018745	tet-pmc	2.1877e-05	2.66191	up-regulated
BRAPST00037844	tet-pmc	2.1883e-05	-1.60078	down-regulated
BRAPST00016193	tet-pmc	2.18878e-05	4.98519	up-regulated
BRAPST00002061	tet-pmc	2.18939e-05	1.07747	up-regulated
BRAPST00021169	tet-pmc	2.18981e-05	5.97895	up-regulated
BRAPST00029839	tet-pmc	2.19131e-05	4.31882	up-regulated
BRAPST00003855	tet-pmc	2.19359e-05	2.99147	up-regulated
BRAPST00005472	tet-pmc	2.19359e-05	3.78515	up-regulated
BRAPST00031728	tet-pmc	2.19359e-05	-1.13889	down-regulated
BRAPST00038908	tet-pmc	2.19359e-05	0.905133	up-regulated
BRAPST00017005	tet-pmc	2.19399e-05	-1.48107	down-regulated
BRAPST00014073	tet-pmc	2.19457e-05	4.52701	up-regulated
BRAPST00037306	tet-pmc	2.19603e-05	1.49724	up-regulated
BRAPST00035509	tet-pmc	2.19816e-05	0.922004	up-regulated
BRAPST00034080	tet-pmc	2.19929e-05	-1.32475	down-regulated
BRAPST00041424	tet-pmc	2.19929e-05	-1.17744	down-regulated
BRAPST00042477	tet-pmc	2.20038e-05	1.54519	up-regulated
BRAPST00004667	tet-pmc	2.20406e-05	4.40859	up-regulated
BRAPST00032475	tet-pmc	2.2099e-05	4.81426	up-regulated
BRAPST00005949	tet-pmc	2.21009e-05	-1.00444	down-regulated
BRAPST00042585	tet-pmc	2.21009e-05	-1.01668	down-regulated
BRAPST00021328	tet-pmc	2.21547e-05	-1.16308	down-regulated
BRAPST00040649	tet-pmc	2.21638e-05	1.08459	up-regulated
NAT_BRAPST00002783	tet-pmc	2.21865e-05	-5.08625	down-regulated
BRAPST00033595	tet-pmc	2.22404e-05	-1.27503	down-regulated
BRAPST00018650	tet-pmc	2.22455e-05	4.24687	up-regulated
BRAPST00008457	tet-pmc	2.22647e-05	1.31056	up-regulated
BRAPST00036160	tet-pmc	2.23338e-05	-1.3117	down-regulated
BRAPST00043901	tet-pmc	2.24157e-05	3.53993	up-regulated
BRAPST00000101	tet-pmc	2.24476e-05	2.81011	up-regulated
BRAPST00001682	tet-pmc	2.24481e-05	1.22839	up-regulated
BRAPST00011023	tet-pmc	2.24599e-05	5.13949	up-regulated
BRAPST00045354	tet-pmc	2.246e-05	-1.41381	down-regulated
BRAPST00019843	tet-pmc	2.24993e-05	2.75789	up-regulated
BRAPST00024103	tet-pmc	2.24993e-05	4.45283	up-regulated
BRAPST00012306	tet-pmc	2.2505e-05	1.24632	up-regulated
BRAPST00022420	tet-pmc	2.25066e-05	1.02969	up-regulated
BRAPST00012442	tet-pmc	2.25071e-05	1.34797	up-regulated
BRAPST00033784	tet-pmc	2.25071e-05	-1.46499	down-regulated
NAT_BRAPST00036125	tet-pmc	2.25232e-05	4.02536	up-regulated
BRAPST00015653	tet-pmc	2.25322e-05	-1.19137	down-regulated
BRAPST00003350	tet-pmc	2.26107e-05	4.12155	up-regulated
NAT_BRAPST00040997	tet-pmc	2.26781e-05	3.77722	up-regulated
NAT_BRAPST00033990	tet-pmc	2.26857e-05	3.71097	up-regulated
BRAPST00036471	tet-pmc	2.26857e-05	0.954702	up-regulated
BRAPST00025716	tet-pmc	2.2723e-05	-1.15269	down-regulated
BRAPST00030787	tet-pmc	2.2733e-05	-0.881891	down-regulated
BRAPST00034601	tet-pmc	2.27369e-05	2.74013	up-regulated
BRAPST00036083	tet-pmc	2.27419e-05	-1.09659	down-regulated
BRAPST00015947	tet-pmc	2.2781e-05	-2.55989	down-regulated
BRAPST00032833	tet-pmc	2.2781e-05	-5.28038	down-regulated
BRAPST00027506	tet-pmc	2.28412e-05	3.65224	up-regulated
BRAPST00003510	tet-pmc	2.2846e-05	5.46493	up-regulated
BRAPST00002591	tet-pmc	2.28598e-05	-1.27464	down-regulated
BRAPST00032168	tet-pmc	2.28686e-05	-1.89454	down-regulated
BRAPST00040949	tet-pmc	2.28686e-05	-0.926246	down-regulated
BRAPST00041307	tet-pmc	2.29015e-05	-1.36934	down-regulated
BRAPST00011607	tet-pmc	2.29112e-05	3.43229	up-regulated
BRAPST00013838	tet-pmc	2.29535e-05	1.3213	up-regulated
BRAPST00002887	tet-pmc	2.29623e-05	0.86943	up-regulated
BRAPST00040266	tet-pmc	2.29623e-05	1.34499	up-regulated
BRAPST00008138	tet-pmc	2.30051e-05	-1.51601	down-regulated
BRAPST00031805	tet-pmc	2.30192e-05	-0.848096	down-regulated
BRAPST00028370	tet-pmc	2.30317e-05	-1.66921	down-regulated
BRAPST00002518	tet-pmc	2.30347e-05	1.42192	up-regulated
LINC_BRAPST00031761	tet-pmc	2.30347e-05	3.74058	up-regulated
BRAPST00027419	tet-pmc	2.30494e-05	1.8277	up-regulated
NAT_BRAPST00038974	tet-pmc	2.30607e-05	3.66587	up-regulated
BRAPST00019562	tet-pmc	2.30649e-05	3.62773	up-regulated
BRAPST00025451	tet-pmc	2.30649e-05	-1.34172	down-regulated
BRAPST00038590	tet-pmc	2.30649e-05	-1.3026	down-regulated
BRAPST00005823	tet-pmc	2.31074e-05	0.960172	up-regulated
BRAPST00019874	tet-pmc	2.31424e-05	2.29635	up-regulated
BRAPST00023263	tet-pmc	2.31984e-05	-1.72439	down-regulated
BRAPST00024592	tet-pmc	2.31984e-05	-1.18651	down-regulated
BRAPST00017905	tet-pmc	2.3311e-05	5.53169	up-regulated
BRAPST00019596	tet-pmc	2.33327e-05	1.49339	up-regulated
BRAPST00031064	tet-pmc	2.33327e-05	4.75625	up-regulated
BRAPST00038503	tet-pmc	2.33327e-05	1.18766	up-regulated
BRAPST00008103	tet-pmc	2.33351e-05	5.5083	up-regulated
BRAPST00003297	tet-pmc	2.33472e-05	3.52593	up-regulated
BRAPST00043445	tet-pmc	2.34601e-05	-1.43441	down-regulated
NAT_BRAPST00007201	tet-pmc	2.34674e-05	4.07431	up-regulated
BRAPST00009321	tet-pmc	2.34674e-05	2.37385	up-regulated
BRAPST00000770	tet-pmc	2.35078e-05	5.90854	up-regulated
BRAPST00043644	tet-pmc	2.3511e-05	0.867518	up-regulated
BRAPST00001016	tet-pmc	2.35238e-05	1.52303	up-regulated
BRAPST00014729	tet-pmc	2.35554e-05	-1.25469	down-regulated
BRAPST00029597	tet-pmc	2.35744e-05	2.36713	up-regulated
BRAPST00045298	tet-pmc	2.35744e-05	2.36713	up-regulated
BRAPST00042246	tet-pmc	2.35929e-05	-0.85686	down-regulated
BRAPST00004173	tet-pmc	2.36051e-05	5.57092	up-regulated
BRAPST00008776	tet-pmc	2.36051e-05	-1.1644	down-regulated
NAT_BRAPST00038002	tet-pmc	2.36051e-05	4.03809	up-regulated
BRAPST00021795	tet-pmc	2.36172e-05	1.67673	up-regulated
BRAPST00041451	tet-pmc	2.36213e-05	-1.61535	down-regulated
BRAPST00024195	tet-pmc	2.36534e-05	-1.269	down-regulated
NAT_BRAPST00033533	tet-pmc	2.36544e-05	4.46915	up-regulated
NC_BRAPST00013055	tet-pmc	2.36801e-05	2.34837	up-regulated
BRAPST00013632	tet-pmc	2.36917e-05	-2.11915	down-regulated
BRAPST00012517	tet-pmc	2.37028e-05	-1.48851	down-regulated
BRAPST00039310	tet-pmc	2.38909e-05	4.4821	up-regulated
BRAPST00040332	tet-pmc	2.38953e-05	-0.933993	down-regulated
BRAPST00022170	tet-pmc	2.38959e-05	2.78269	up-regulated
BRAPST00005388	tet-pmc	2.39103e-05	2.9748	up-regulated
BRAPST00038753	tet-pmc	2.39146e-05	-1.22379	down-regulated
BRAPST00014382	tet-pmc	2.39335e-05	0.813253	up-regulated
BRAPST00031106	tet-pmc	2.39395e-05	-1.76591	down-regulated
BRAPST00003551	tet-pmc	2.39663e-05	4.56661	up-regulated
BRAPST00036727	tet-pmc	2.39663e-05	-1.39968	down-regulated
LINC_BRAPST00006958	tet-pmc	2.40205e-05	3.28543	up-regulated
BRAPST00033307	tet-pmc	2.40205e-05	2.1528	up-regulated
BRAPST00035596	tet-pmc	2.40993e-05	-0.970005	down-regulated
BRAPST00025659	tet-pmc	2.41052e-05	2.90228	up-regulated
BRAPST00035034	tet-pmc	2.41052e-05	1.06836	up-regulated
BRAPST00018265	tet-pmc	2.41205e-05	1.12733	up-regulated
BRAPST00033153	tet-pmc	2.41329e-05	3.00969	up-regulated
BRAPST00021146	tet-pmc	2.43046e-05	1.55126	up-regulated
BRAPST00035143	tet-pmc	2.43124e-05	-2.85945	down-regulated
BRAPST00007797	tet-pmc	2.43317e-05	5.1164	up-regulated
NAT_BRAPST00019117	tet-pmc	2.43638e-05	4.71026	up-regulated
BRAPST00013958	tet-pmc	2.43726e-05	3.51058	up-regulated
BRAPST00030761	tet-pmc	2.43971e-05	1.89517	up-regulated
LINC_BRAPST00015830	tet-pmc	2.43989e-05	3.78509	up-regulated
BRAPST00011099	tet-pmc	2.44076e-05	1.02537	up-regulated
BRAPST00040194	tet-pmc	2.44276e-05	5.09492	up-regulated
BRAPST00006088	tet-pmc	2.4448e-05	-1.37293	down-regulated
BRAPST00016276	tet-pmc	2.4448e-05	-1.64165	down-regulated
BRAPST00024076	tet-pmc	2.4448e-05	1.34033	up-regulated
BRAPST00035217	tet-pmc	2.4448e-05	4.32695	up-regulated
BRAPST00027465	tet-pmc	2.44537e-05	3.23182	up-regulated
BRAPST00018234	tet-pmc	2.44933e-05	4.86737	up-regulated
BRAPST00004644	tet-pmc	2.45057e-05	0.954671	up-regulated
BRAPST00030193	tet-pmc	2.45146e-05	-0.908778	down-regulated
BRAPST00040416	tet-pmc	2.45184e-05	3.79675	up-regulated
BRAPST00023638	tet-pmc	2.45336e-05	1.32892	up-regulated
BRAPST00015705	tet-pmc	2.45407e-05	3.93621	up-regulated
BRAPST00016371	tet-pmc	2.45407e-05	2.92321	up-regulated
BRAPST00034380	tet-pmc	2.46105e-05	4.27372	up-regulated
LINC_BRAPST00036626	tet-pmc	2.46105e-05	3.0265	up-regulated
BRAPST00018308	tet-pmc	2.46193e-05	-1.66188	down-regulated
BRAPST00039636	tet-pmc	2.46277e-05	-2.04686	down-regulated
BRAPST00010884	tet-pmc	2.46326e-05	3.72873	up-regulated
BRAPST00010893	tet-pmc	2.46331e-05	-1.07105	down-regulated
NAT_BRAPST00019142	tet-pmc	2.46354e-05	4.4497	up-regulated
BRAPST00040216	tet-pmc	2.46601e-05	-1.31463	down-regulated
BRAPST00000835	tet-pmc	2.47137e-05	1.4045	up-regulated
BRAPST00030620	tet-pmc	2.47152e-05	-1.73457	down-regulated
BRAPST00032945	tet-pmc	2.47195e-05	1.43226	up-regulated
BRAPST00010543	tet-pmc	2.47231e-05	3.61213	up-regulated
BRAPST00034325	tet-pmc	2.47259e-05	2.74941	up-regulated
NAT_BRAPST00023131	tet-pmc	2.47294e-05	5.23015	up-regulated
BRAPST00005715	tet-pmc	2.47534e-05	-1.26235	down-regulated
BRAPST00008334	tet-pmc	2.47536e-05	3.74577	up-regulated
BRAPST00042024	tet-pmc	2.47536e-05	-1.1454	down-regulated
BRAPST00016007	tet-pmc	2.48103e-05	4.61788	up-regulated
BRAPST00044143	tet-pmc	2.48178e-05	-1.44111	down-regulated
BRAPST00030892	tet-pmc	2.48268e-05	-1.46762	down-regulated
BRAPST00004190	tet-pmc	2.4844e-05	-0.903311	down-regulated
BRAPST00006694	tet-pmc	2.4844e-05	3.27988	up-regulated
BRAPST00022152	tet-pmc	2.4844e-05	-0.927359	down-regulated
BRAPST00030608	tet-pmc	2.4844e-05	1.43477	up-regulated
BRAPST00026184	tet-pmc	2.49511e-05	-1.27242	down-regulated
NAT_BRAPST00005556	tet-pmc	2.4975e-05	-1.49338	down-regulated
BRAPST00021216	tet-pmc	2.4975e-05	3.17606	up-regulated
BRAPST00022476	tet-pmc	2.4975e-05	-1.4534	down-regulated
BRAPST00015636	tet-pmc	2.50285e-05	6.68297	up-regulated
BRAPST00037540	tet-pmc	2.5037e-05	-2.67927	down-regulated
BRAPST00006919	tet-pmc	2.50708e-05	1.29914	up-regulated
BRAPST00032608	tet-pmc	2.51496e-05	3.86753	up-regulated
BRAPST00039348	tet-pmc	2.51569e-05	1.15529	up-regulated
BRAPST00023486	tet-pmc	2.51573e-05	-1.83976	down-regulated
BRAPST00027831	tet-pmc	2.51713e-05	1.14985	up-regulated
BRAPST00026190	tet-pmc	2.51818e-05	1.96058	up-regulated
BRAPST00000912	tet-pmc	2.52164e-05	1.29662	up-regulated
BRAPST00022839	tet-pmc	2.5218e-05	2.57696	up-regulated
BRAPST00011234	tet-pmc	2.5229e-05	1.57552	up-regulated
BRAPST00039881	tet-pmc	2.52683e-05	-1.04121	down-regulated
BRAPST00017063	tet-pmc	2.52752e-05	-1.81672	down-regulated
BRAPST00033797	tet-pmc	2.52782e-05	1.60209	up-regulated
BRAPST00022305	tet-pmc	2.52814e-05	3.46934	up-regulated
BRAPST00009601	tet-pmc	2.5286e-05	-1.27365	down-regulated
BRAPST00030392	tet-pmc	2.53391e-05	-2.02935	down-regulated
BRAPST00029595	tet-pmc	2.53469e-05	-1.08385	down-regulated
BRAPST00041605	tet-pmc	2.53472e-05	-2.06865	down-regulated
BRAPST00011217	tet-pmc	2.53567e-05	1.43513	up-regulated
BRAPST00019058	tet-pmc	2.53654e-05	3.67252	up-regulated
BRAPST00020130	tet-pmc	2.53902e-05	-4.00436	down-regulated
BRAPST00016615	tet-pmc	2.53951e-05	1.15799	up-regulated
BRAPST00019311	tet-pmc	2.53957e-05	-2.01365	down-regulated
NAT_BRAPST00022819	tet-pmc	2.53962e-05	3.73939	up-regulated
BRAPST00018655	tet-pmc	2.54027e-05	3.91861	up-regulated
BRAPST00012074	tet-pmc	2.54159e-05	-1.26891	down-regulated
BRAPST00044105	tet-pmc	2.54323e-05	-2.06013	down-regulated
BRAPST00046010	tet-pmc	2.54609e-05	4.96843	up-regulated
BRAPST00046543	tet-pmc	2.54609e-05	4.96843	up-regulated
BRAPST00018927	tet-pmc	2.54677e-05	3.96564	up-regulated
BRAPST00009854	tet-pmc	2.54688e-05	-1.03998	down-regulated
BRAPST00018332	tet-pmc	2.54782e-05	0.958114	up-regulated
BRAPST00003077	tet-pmc	2.54902e-05	3.89645	up-regulated
BRAPST00028174	tet-pmc	2.54902e-05	-1.54941	down-regulated
BRAPST00041710	tet-pmc	2.54902e-05	-1.657	down-regulated
BRAPST00023674	tet-pmc	2.55074e-05	-2.13119	down-regulated
BRAPST00013969	tet-pmc	2.55155e-05	4.03305	up-regulated
BRAPST00018252	tet-pmc	2.55155e-05	5.27419	up-regulated
LINC_BRAPST00010509	tet-pmc	2.55156e-05	-1.86355	down-regulated
BRAPST00032022	tet-pmc	2.55156e-05	1.0987	up-regulated
BRAPST00016081	tet-pmc	2.5527e-05	4.06526	up-regulated
BRAPST00041759	tet-pmc	2.55725e-05	-1.49889	down-regulated
BRAPST00005146	tet-pmc	2.5607e-05	0.956625	up-regulated
BRAPST00001406	tet-pmc	2.56072e-05	3.7821	up-regulated
BRAPST00041099	tet-pmc	2.56569e-05	-1.06387	down-regulated
BRAPST00045121	tet-pmc	2.56932e-05	4.21709	up-regulated
BRAPST00003000	tet-pmc	2.56952e-05	-0.942609	down-regulated
BRAPST00012434	tet-pmc	2.56952e-05	-1.25264	down-regulated
BRAPST00039189	tet-pmc	2.57173e-05	4.37816	up-regulated
BRAPST00043070	tet-pmc	2.57227e-05	-1.47212	down-regulated
BRAPST00038278	tet-pmc	2.57288e-05	2.98422	up-regulated
BRAPST00000921	tet-pmc	2.5736e-05	-1.72129	down-regulated
BRAPST00011132	tet-pmc	2.5736e-05	-1.56095	down-regulated
BRAPST00027370	tet-pmc	2.57385e-05	-1.07424	down-regulated
BRAPST00027662	tet-pmc	2.57385e-05	-1.1799	down-regulated
BRAPST00002232	tet-pmc	2.58088e-05	-1.52733	down-regulated
BRAPST00044108	tet-pmc	2.58702e-05	-0.990414	down-regulated
BRAPST00040654	tet-pmc	2.5873e-05	1.39832	up-regulated
BRAPST00013527	tet-pmc	2.59092e-05	-1.17825	down-regulated
BRAPST00037197	tet-pmc	2.59241e-05	1.23788	up-regulated
BRAPST00004004	tet-pmc	2.60201e-05	1.1466	up-regulated
BRAPST00018453	tet-pmc	2.60201e-05	4.02659	up-regulated
BRAPST00038947	tet-pmc	2.60201e-05	2.50466	up-regulated
BRAPST00026341	tet-pmc	2.60771e-05	-1.94151	down-regulated
BRAPST00044020	tet-pmc	2.60775e-05	3.33545	up-regulated
NAT_BRAPST00034320	tet-pmc	2.60952e-05	3.54739	up-regulated
LINC_BRAPST00000857	tet-pmc	2.61232e-05	4.10814	up-regulated
BRAPST00040280	tet-pmc	2.61387e-05	2.0267	up-regulated
BRAPST00039882	tet-pmc	2.61652e-05	4.54246	up-regulated
BRAPST00000610	tet-pmc	2.61744e-05	4.22745	up-regulated
BRAPST00011055	tet-pmc	2.61744e-05	1.56258	up-regulated
BRAPST00000200	tet-pmc	2.61754e-05	3.42483	up-regulated
BRAPST00005799	tet-pmc	2.61988e-05	-1.06844	down-regulated
BRAPST00028761	tet-pmc	2.62e-05	2.75226	up-regulated
BRAPST00004709	tet-pmc	2.62763e-05	1.8889	up-regulated
BRAPST00024943	tet-pmc	2.6284e-05	-4.95071	down-regulated
BRAPST00039020	tet-pmc	2.6284e-05	-1.75625	down-regulated
BRAPST00044229	tet-pmc	2.62915e-05	-0.811298	down-regulated
BRAPST00020205	tet-pmc	2.63069e-05	-1.01309	down-regulated
BRAPST00039892	tet-pmc	2.63133e-05	2.72021	up-regulated
BRAPST00032940	tet-pmc	2.63148e-05	0.990775	up-regulated
BRAPST00028526	tet-pmc	2.63168e-05	2.45149	up-regulated
BRAPST00042677	tet-pmc	2.63292e-05	4.61728	up-regulated
BRAPST00008335	tet-pmc	2.64515e-05	3.53611	up-regulated
BRAPST00025825	tet-pmc	2.64515e-05	7.5411	up-regulated
BRAPST00007924	tet-pmc	2.64765e-05	-1.22341	down-regulated
BRAPST00043552	tet-pmc	2.65315e-05	-0.965333	down-regulated
BRAPST00046794	tet-pmc	2.65444e-05	-1.32946	down-regulated
NAT_BRAPST00042358	tet-pmc	2.65482e-05	4.7536	up-regulated
BRAPST00013037	tet-pmc	2.65517e-05	4.20537	up-regulated
BRAPST00012016	tet-pmc	2.65668e-05	3.49345	up-regulated
BRAPST00020693	tet-pmc	2.65779e-05	4.00742	up-regulated
BRAPST00012911	tet-pmc	2.66022e-05	-1.73157	down-regulated
BRAPST00022087	tet-pmc	2.66277e-05	-1.67891	down-regulated
BRAPST00017770	tet-pmc	2.66421e-05	1.4897	up-regulated
BRAPST00038702	tet-pmc	2.66678e-05	-2.123	down-regulated
BRAPST00021677	tet-pmc	2.66693e-05	2.9511	up-regulated
BRAPST00017478	tet-pmc	2.67057e-05	1.21517	up-regulated
BRAPST00030870	tet-pmc	2.67122e-05	2.16177	up-regulated
BRAPST00031905	tet-pmc	2.67122e-05	-2.14757	down-regulated
BRAPST00023164	tet-pmc	2.67204e-05	3.65215	up-regulated
BRAPST00000615	tet-pmc	2.68036e-05	1.71319	up-regulated
LINC_BRAPST00007230	tet-pmc	2.68168e-05	4.07936	up-regulated
BRAPST00039989	tet-pmc	2.68168e-05	-1.34726	down-regulated
BRAPST00040996	tet-pmc	2.69901e-05	-1.92844	down-regulated
BRAPST00020386	tet-pmc	2.70308e-05	-1.30068	down-regulated
BRAPST00040089	tet-pmc	2.70308e-05	4.91401	up-regulated
BRAPST00041647	tet-pmc	2.70308e-05	1.7946	up-regulated
BRAPST00041429	tet-pmc	2.7036e-05	1.54036	up-regulated
BRAPST00044878	tet-pmc	2.7036e-05	3.65376	up-regulated
BRAPST00030871	tet-pmc	2.70838e-05	3.29105	up-regulated
BRAPST00036010	tet-pmc	2.70838e-05	-1.19642	down-regulated
BRAPST00005722	tet-pmc	2.71467e-05	4.72135	up-regulated
NAT_BRAPST00006481	tet-pmc	2.72012e-05	5.02231	up-regulated
BRAPST00010068	tet-pmc	2.72012e-05	3.78585	up-regulated
BRAPST00039431	tet-pmc	2.7212e-05	4.26933	up-regulated
BRAPST00042161	tet-pmc	2.7212e-05	-1.36669	down-regulated
BRAPST00032889	tet-pmc	2.73172e-05	-1.5663	down-regulated
BRAPST00029124	tet-pmc	2.7356e-05	-1.14093	down-regulated
LINC_BRAPST00040407	tet-pmc	2.73599e-05	-2.22752	down-regulated
BRAPST00033042	tet-pmc	2.7375e-05	1.08072	up-regulated
LINC_BRAPST00020787	tet-pmc	2.73771e-05	2.92593	up-regulated
BRAPST00010703	tet-pmc	2.74337e-05	-1.15992	down-regulated
BRAPST00017960	tet-pmc	2.74337e-05	2.93818	up-regulated
BRAPST00043466	tet-pmc	2.74337e-05	3.96502	up-regulated
BRAPST00038311	tet-pmc	2.74385e-05	-1.14139	down-regulated
BRAPST00039591	tet-pmc	2.75057e-05	-0.921217	down-regulated
BRAPST00016088	tet-pmc	2.75368e-05	1.09467	up-regulated
BRAPST00024413	tet-pmc	2.76042e-05	-0.986906	down-regulated
BRAPST00043438	tet-pmc	2.76567e-05	-1.42216	down-regulated
NAT_BRAPST00014018	tet-pmc	2.76622e-05	3.60393	up-regulated
BRAPST00030494	tet-pmc	2.76692e-05	-2.15826	down-regulated
BRAPST00013623	tet-pmc	2.76901e-05	2.07164	up-regulated
BRAPST00020478	tet-pmc	2.77311e-05	-0.896954	down-regulated
BRAPST00009655	tet-pmc	2.77457e-05	2.33096	up-regulated
BRAPST00010905	tet-pmc	2.77729e-05	1.97614	up-regulated
BRAPST00004351	tet-pmc	2.79135e-05	4.02523	up-regulated
BRAPST00002955	tet-pmc	2.79723e-05	-1.44768	down-regulated
BRAPST00012661	tet-pmc	2.79723e-05	-1.08532	down-regulated
BRAPST00043876	tet-pmc	2.79723e-05	4.80383	up-regulated
BRAPST00037111	tet-pmc	2.80173e-05	-0.952422	down-regulated
BRAPST00004010	tet-pmc	2.80279e-05	4.98299	up-regulated
BRAPST00003182	tet-pmc	2.80385e-05	0.857042	up-regulated
BRAPST00029742	tet-pmc	2.80385e-05	-1.60603	down-regulated
BRAPST00017335	tet-pmc	2.80841e-05	-0.873933	down-regulated
BRAPST00010670	tet-pmc	2.80906e-05	6.21904	up-regulated
LINC_BRAPST00016875	tet-pmc	2.8105e-05	3.03241	up-regulated
BRAPST00021767	tet-pmc	2.81474e-05	-1.79738	down-regulated
BRAPST00002779	tet-pmc	2.81596e-05	-1.16982	down-regulated
BRAPST00025931	tet-pmc	2.82021e-05	-1.18244	down-regulated
BRAPST00005182	tet-pmc	2.82315e-05	3.86849	up-regulated
BRAPST00031469	tet-pmc	2.82315e-05	2.89009	up-regulated
BRAPST00044114	tet-pmc	2.82315e-05	-1.94418	down-regulated
BRAPST00024071	tet-pmc	2.82563e-05	-1.66648	down-regulated
BRAPST00039280	tet-pmc	2.82563e-05	3.76587	up-regulated
BRAPST00021486	tet-pmc	2.82705e-05	-1.46791	down-regulated
BRAPST00012143	tet-pmc	2.82801e-05	1.71316	up-regulated
BRAPST00014193	tet-pmc	2.8295e-05	4.93313	up-regulated
BRAPST00018189	tet-pmc	2.8295e-05	-1.25051	down-regulated
BRAPST00006203	tet-pmc	2.83024e-05	-1.92327	down-regulated
BRAPST00039885	tet-pmc	2.83024e-05	-1.54209	down-regulated
BRAPST00015829	tet-pmc	2.83134e-05	-1.11529	down-regulated
BRAPST00038160	tet-pmc	2.83134e-05	-2.29962	down-regulated
BRAPST00026061	tet-pmc	2.83333e-05	3.91779	up-regulated
BRAPST00010924	tet-pmc	2.83625e-05	1.04342	up-regulated
NAT_BRAPST00026001	tet-pmc	2.83683e-05	5.25768	up-regulated
BRAPST00008116	tet-pmc	2.83693e-05	3.34476	up-regulated
BRAPST00013198	tet-pmc	2.84642e-05	-2.03744	down-regulated
BRAPST00038988	tet-pmc	2.84675e-05	-0.975924	down-regulated
BRAPST00003409	tet-pmc	2.84913e-05	-1.36153	down-regulated
BRAPST00010280	tet-pmc	2.85369e-05	-1.18241	down-regulated
BRAPST00036383	tet-pmc	2.85369e-05	2.89665	up-regulated
BRAPST00038230	tet-pmc	2.85369e-05	4.29302	up-regulated
BRAPST00016351	tet-pmc	2.85376e-05	1.00046	up-regulated
BRAPST00018035	tet-pmc	2.85376e-05	5.05628	up-regulated
BRAPST00033157	tet-pmc	2.85461e-05	0.908095	up-regulated
BRAPST00023848	tet-pmc	2.85512e-05	3.24302	up-regulated
BRAPST00028798	tet-pmc	2.85793e-05	-1.16676	down-regulated
BRAPST00015756	tet-pmc	2.86409e-05	-2.23663	down-regulated
BRAPST00030533	tet-pmc	2.86883e-05	4.3827	up-regulated
BRAPST00038388	tet-pmc	2.87072e-05	1.9709	up-regulated
BRAPST00032450	tet-pmc	2.87401e-05	-1.05995	down-regulated
BRAPST00024040	tet-pmc	2.88122e-05	-1.38902	down-regulated
LINC_BRAPST00027845	tet-pmc	2.88122e-05	4.12097	up-regulated
BRAPST00036988	tet-pmc	2.88416e-05	-1.77383	down-regulated
BRAPST00039507	tet-pmc	2.88416e-05	-1.63294	down-regulated
BRAPST00002676	tet-pmc	2.88492e-05	3.36462	up-regulated
BRAPST00029357	tet-pmc	2.88514e-05	4.74624	up-regulated
BRAPST00018406	tet-pmc	2.88532e-05	-1.75649	down-regulated
BRAPST00019439	tet-pmc	2.88546e-05	-1.73763	down-regulated
BRAPST00029153	tet-pmc	2.88546e-05	-1.53582	down-regulated
BRAPST00029200	tet-pmc	2.8874e-05	1.41599	up-regulated
BRAPST00005158	tet-pmc	2.88956e-05	1.59432	up-regulated
BRAPST00045270	tet-pmc	2.89294e-05	4.24641	up-regulated
BRAPST00006817	tet-pmc	2.89683e-05	3.24342	up-regulated
BRAPST00033421	tet-pmc	2.89683e-05	4.1332	up-regulated
BRAPST00030995	tet-pmc	2.8973e-05	-2.02183	down-regulated
BRAPST00012733	tet-pmc	2.89833e-05	1.77436	up-regulated
BRAPST00004763	tet-pmc	2.89953e-05	-2.86877	down-regulated
BRAPST00003655	tet-pmc	2.90051e-05	-1.23919	down-regulated
BRAPST00037370	tet-pmc	2.90051e-05	4.47319	up-regulated
BRAPST00040963	tet-pmc	2.9029e-05	-0.874642	down-regulated
BRAPST00024564	tet-pmc	2.90307e-05	2.84198	up-regulated
BRAPST00040208	tet-pmc	2.90459e-05	-1.68814	down-regulated
BRAPST00015171	tet-pmc	2.90534e-05	4.37362	up-regulated
BRAPST00040173	tet-pmc	2.91471e-05	5.20474	up-regulated
BRAPST00029467	tet-pmc	2.91774e-05	-1.28732	down-regulated
BRAPST00025988	tet-pmc	2.91781e-05	-0.964882	down-regulated
NAT_BRAPST00034546	tet-pmc	2.91781e-05	-1.77437	down-regulated
BRAPST00030369	tet-pmc	2.91859e-05	2.70684	up-regulated
NAT_BRAPST00031385	tet-pmc	2.91859e-05	-2.52861	down-regulated
BRAPST00037936	tet-pmc	2.91859e-05	1.15893	up-regulated
BRAPST00029937	tet-pmc	2.92386e-05	6.10101	up-regulated
BRAPST00031148	tet-pmc	2.92488e-05	4.34949	up-regulated
BRAPST00028900	tet-pmc	2.92919e-05	3.91635	up-regulated
BRAPST00022025	tet-pmc	2.93391e-05	4.04334	up-regulated
BRAPST00041090	tet-pmc	2.93764e-05	-1.13184	down-regulated
BRAPST00008977	tet-pmc	2.93801e-05	-1.36953	down-regulated
BRAPST00024284	tet-pmc	2.93806e-05	-2.04426	down-regulated
BRAPST00043782	tet-pmc	2.94209e-05	-1.63055	down-regulated
BRAPST00005576	tet-pmc	2.94242e-05	-1.34924	down-regulated
BRAPST00023091	tet-pmc	2.94355e-05	-1.81003	down-regulated
BRAPST00027754	tet-pmc	2.94607e-05	-1.17297	down-regulated
BRAPST00032632	tet-pmc	2.94609e-05	-1.81451	down-regulated
NAT_BRAPST00024511	tet-pmc	2.94761e-05	4.92278	up-regulated
BRAPST00028409	tet-pmc	2.95047e-05	3.02042	up-regulated
BRAPST00032326	tet-pmc	2.95744e-05	2.20708	up-regulated
BRAPST00031001	tet-pmc	2.96134e-05	2.8065	up-regulated
BRAPST00005375	tet-pmc	2.96414e-05	3.16913	up-regulated
BRAPST00008744	tet-pmc	2.96663e-05	-1.2432	down-regulated
BRAPST00012919	tet-pmc	2.97091e-05	-3.46712	down-regulated
BRAPST00014549	tet-pmc	2.97203e-05	-1.3518	down-regulated
BRAPST00029379	tet-pmc	2.97203e-05	-0.870608	down-regulated
BRAPST00034131	tet-pmc	2.97203e-05	2.79646	up-regulated
BRAPST00042153	tet-pmc	2.97203e-05	1.39384	up-regulated
BRAPST00040760	tet-pmc	2.9741e-05	2.97178	up-regulated
BRAPST00015038	tet-pmc	2.98111e-05	3.86435	up-regulated
BRAPST00031862	tet-pmc	2.98111e-05	1.25714	up-regulated
BRAPST00016422	tet-pmc	2.98465e-05	0.882356	up-regulated
BRAPST00018119	tet-pmc	2.986e-05	4.21852	up-regulated
BRAPST00037220	tet-pmc	2.98729e-05	4.69173	up-regulated
BRAPST00019116	tet-pmc	2.994e-05	3.07802	up-regulated
BRAPST00020450	tet-pmc	2.994e-05	0.959191	up-regulated
BRAPST00035518	tet-pmc	2.994e-05	-1.051	down-regulated
BRAPST00022349	tet-pmc	2.99413e-05	-1.12435	down-regulated
BRAPST00031525	tet-pmc	2.99413e-05	-0.903889	down-regulated
BRAPST00043079	tet-pmc	2.99428e-05	4.11172	up-regulated
BRAPST00016487	tet-pmc	2.9951e-05	-1.85514	down-regulated
BRAPST00037948	tet-pmc	3.01434e-05	2.64564	up-regulated
BRAPST00026743	tet-pmc	3.01452e-05	-3.7785	down-regulated
BRAPST00020592	tet-pmc	3.01667e-05	5.47183	up-regulated
BRAPST00021672	tet-pmc	3.01803e-05	4.06061	up-regulated
BRAPST00025629	tet-pmc	3.01824e-05	-1.53468	down-regulated
NAT_BRAPST00007327	tet-pmc	3.01914e-05	3.59984	up-regulated
BRAPST00010389	tet-pmc	3.0194e-05	3.15469	up-regulated
BRAPST00034911	tet-pmc	3.02255e-05	-1.06404	down-regulated
BRAPST00005927	tet-pmc	3.02867e-05	1.57589	up-regulated
BRAPST00021576	tet-pmc	3.02867e-05	3.60049	up-regulated
BRAPST00000112	tet-pmc	3.04211e-05	-1.27365	down-regulated
BRAPST00024715	tet-pmc	3.04211e-05	-1.56597	down-regulated
BRAPST00009660	tet-pmc	3.04632e-05	1.30354	up-regulated
BRAPST00025989	tet-pmc	3.04836e-05	2.91326	up-regulated
BRAPST00036349	tet-pmc	3.04896e-05	1.42635	up-regulated
LINC_BRAPST00009307	tet-pmc	3.04985e-05	5.35045	up-regulated
NAT_BRAPST00013971	tet-pmc	3.04985e-05	3.80804	up-regulated
BRAPST00000894	tet-pmc	3.05142e-05	-2.39233	down-regulated
BRAPST00040133	tet-pmc	3.05142e-05	-0.964941	down-regulated
BRAPST00034333	tet-pmc	3.05298e-05	2.11659	up-regulated
BRAPST00031435	tet-pmc	3.05597e-05	-2.22344	down-regulated
LINC_BRAPST00046146	tet-pmc	3.05597e-05	4.8535	up-regulated
BRAPST00004688	tet-pmc	3.05795e-05	-1.38737	down-regulated
BRAPST00039478	tet-pmc	3.06181e-05	4.28491	up-regulated
LINC_BRAPST00046810	tet-pmc	3.06237e-05	2.98007	up-regulated
BRAPST00038718	tet-pmc	3.07333e-05	1.3569	up-regulated
BRAPST00018452	tet-pmc	3.07374e-05	-1.29879	down-regulated
BRAPST00035211	tet-pmc	3.07374e-05	3.55368	up-regulated
BRAPST00039904	tet-pmc	3.07532e-05	1.05965	up-regulated
BRAPST00028457	tet-pmc	3.08286e-05	-1.50729	down-regulated
BRAPST00041883	tet-pmc	3.08286e-05	3.15089	up-regulated
BRAPST00026110	tet-pmc	3.0842e-05	2.84428	up-regulated
BRAPST00005993	tet-pmc	3.08815e-05	3.72082	up-regulated
BRAPST00033972	tet-pmc	3.08815e-05	0.87092	up-regulated
BRAPST00036919	tet-pmc	3.08815e-05	4.99772	up-regulated
NAT_BRAPST00008168	tet-pmc	3.08966e-05	4.13226	up-regulated
BRAPST00031059	tet-pmc	3.08966e-05	-1.38425	down-regulated
BRAPST00032095	tet-pmc	3.09285e-05	4.94196	up-regulated
BRAPST00035602	tet-pmc	3.09285e-05	-1.53785	down-regulated
BRAPST00040293	tet-pmc	3.09285e-05	-1.89105	down-regulated
BRAPST00017719	tet-pmc	3.09948e-05	1.61788	up-regulated
BRAPST00018525	tet-pmc	3.10126e-05	4.27892	up-regulated
BRAPST00007703	tet-pmc	3.10222e-05	1.47514	up-regulated
BRAPST00040897	tet-pmc	3.10291e-05	1.50178	up-regulated
BRAPST00034254	tet-pmc	3.10312e-05	4.70814	up-regulated
BRAPST00012798	tet-pmc	3.1122e-05	-1.28475	down-regulated
BRAPST00027355	tet-pmc	3.11563e-05	1.65104	up-regulated
BRAPST00008125	tet-pmc	3.12493e-05	-1.50894	down-regulated
BRAPST00008686	tet-pmc	3.12671e-05	2.40366	up-regulated
NC_BRAPST00005890	tet-pmc	3.12838e-05	5.15436	up-regulated
BRAPST00032638	tet-pmc	3.12838e-05	1.33782	up-regulated
BRAPST00039553	tet-pmc	3.13106e-05	3.64539	up-regulated
BRAPST00040595	tet-pmc	3.13106e-05	4.25214	up-regulated
NAT_BRAPST00042339	tet-pmc	3.1353e-05	3.07965	up-regulated
BRAPST00038982	tet-pmc	3.13638e-05	-1.31476	down-regulated
BRAPST00000241	tet-pmc	3.13873e-05	-1.10479	down-regulated
BRAPST00008742	tet-pmc	3.13878e-05	-1.24752	down-regulated
NAT_BRAPST00008762	tet-pmc	3.13878e-05	3.97674	up-regulated
BRAPST00024212	tet-pmc	3.13913e-05	-2.31882	down-regulated
BRAPST00026215	tet-pmc	3.14123e-05	-2.4932	down-regulated
BRAPST00046602	tet-pmc	3.14507e-05	5.61177	up-regulated
BRAPST00029463	tet-pmc	3.14709e-05	1.07385	up-regulated
BRAPST00039137	tet-pmc	3.15395e-05	3.65728	up-regulated
BRAPST00002490	tet-pmc	3.15513e-05	1.23878	up-regulated
BRAPST00011474	tet-pmc	3.15513e-05	-1.54216	down-regulated
BRAPST00013435	tet-pmc	3.15513e-05	-1.18169	down-regulated
BRAPST00030110	tet-pmc	3.15513e-05	0.984296	up-regulated
BRAPST00033708	tet-pmc	3.17177e-05	-1.3044	down-regulated
BRAPST00023923	tet-pmc	3.17224e-05	-1.3503	down-regulated
BRAPST00000467	tet-pmc	3.1724e-05	1.47343	up-regulated
BRAPST00044098	tet-pmc	3.17444e-05	-1.0172	down-regulated
BRAPST00028428	tet-pmc	3.18217e-05	1.57304	up-regulated
BRAPST00045081	tet-pmc	3.18362e-05	-0.97143	down-regulated
LINC_BRAPST00019977	tet-pmc	3.18405e-05	4.61533	up-regulated
BRAPST00007881	tet-pmc	3.18468e-05	1.00962	up-regulated
BRAPST00040435	tet-pmc	3.1862e-05	-1.04619	down-regulated
BRAPST00016080	tet-pmc	3.18864e-05	4.42892	up-regulated
BRAPST00032919	tet-pmc	3.1931e-05	1.04715	up-regulated
BRAPST00042854	tet-pmc	3.19503e-05	3.44778	up-regulated
BRAPST00038891	tet-pmc	3.20491e-05	2.71151	up-regulated
BRAPST00032172	tet-pmc	3.20711e-05	1.24456	up-regulated
NAT_BRAPST00003484	tet-pmc	3.21085e-05	2.26952	up-regulated
BRAPST00036194	tet-pmc	3.21323e-05	1.49396	up-regulated
BRAPST00001136	tet-pmc	3.21987e-05	4.15435	up-regulated
BRAPST00006952	tet-pmc	3.21987e-05	-1.5143	down-regulated
BRAPST00034894	tet-pmc	3.21987e-05	-1.53599	down-regulated
BRAPST00043491	tet-pmc	3.21987e-05	2.50206	up-regulated
BRAPST00045090	tet-pmc	3.21987e-05	-1.37101	down-regulated
BRAPST00015684	tet-pmc	3.2226e-05	3.86491	up-regulated
BRAPST00024360	tet-pmc	3.22367e-05	5.39327	up-regulated
BRAPST00015008	tet-pmc	3.22447e-05	4.27239	up-regulated
BRAPST00013974	tet-pmc	3.22546e-05	2.58991	up-regulated
BRAPST00002133	tet-pmc	3.22629e-05	1.2191	up-regulated
BRAPST00030572	tet-pmc	3.22673e-05	-1.72436	down-regulated
BRAPST00018673	tet-pmc	3.23051e-05	-1.7731	down-regulated
BRAPST00037377	tet-pmc	3.23051e-05	-1.26943	down-regulated
BRAPST00005061	tet-pmc	3.2444e-05	-0.982433	down-regulated
BRAPST00001904	tet-pmc	3.24473e-05	-1.51188	down-regulated
BRAPST00007846	tet-pmc	3.24473e-05	1.13668	up-regulated
BRAPST00033058	tet-pmc	3.24473e-05	2.47411	up-regulated
BRAPST00009845	tet-pmc	3.24648e-05	3.75774	up-regulated
BRAPST00009421	tet-pmc	3.25492e-05	2.70507	up-regulated
BRAPST00023137	tet-pmc	3.25492e-05	-1.15278	down-regulated
BRAPST00010630	tet-pmc	3.25726e-05	-1.26947	down-regulated
BRAPST00021693	tet-pmc	3.26352e-05	1.42887	up-regulated
BRAPST00015802	tet-pmc	3.26725e-05	0.94811	up-regulated
NAT_BRAPST00036400	tet-pmc	3.26818e-05	5.01721	up-regulated
BRAPST00044472	tet-pmc	3.27318e-05	-0.981823	down-regulated
BRAPST00004850	tet-pmc	3.27541e-05	3.57856	up-regulated
LINC_BRAPST00033247	tet-pmc	3.27655e-05	2.69166	up-regulated
BRAPST00003831	tet-pmc	3.28188e-05	5.87985	up-regulated
BRAPST00020318	tet-pmc	3.28358e-05	3.1793	up-regulated
BRAPST00011432	tet-pmc	3.2851e-05	-1.14199	down-regulated
BRAPST00001545	tet-pmc	3.28681e-05	1.48427	up-regulated
BRAPST00013041	tet-pmc	3.28689e-05	3.02534	up-regulated
BRAPST00029823	tet-pmc	3.28908e-05	5.58398	up-regulated
BRAPST00005257	tet-pmc	3.29e-05	1.96029	up-regulated
BRAPST00022186	tet-pmc	3.29013e-05	3.44419	up-regulated
BRAPST00025704	tet-pmc	3.29026e-05	-1.02158	down-regulated
NAT_BRAPST00040975	tet-pmc	3.29026e-05	4.13705	up-regulated
BRAPST00000138	tet-pmc	3.2926e-05	2.76916	up-regulated
BRAPST00025811	tet-pmc	3.2926e-05	4.2073	up-regulated
BRAPST00034385	tet-pmc	3.30188e-05	-2.08242	down-regulated
BRAPST00020267	tet-pmc	3.30301e-05	3.65097	up-regulated
BRAPST00041074	tet-pmc	3.30348e-05	-1.07707	down-regulated
BRAPST00012844	tet-pmc	3.3053e-05	1.86974	up-regulated
BRAPST00042867	tet-pmc	3.3053e-05	-1.5633	down-regulated
BRAPST00044683	tet-pmc	3.30599e-05	-1.29185	down-regulated
BRAPST00028178	tet-pmc	3.30864e-05	-0.798173	down-regulated
BRAPST00040408	tet-pmc	3.31584e-05	3.76115	up-regulated
BRAPST00005797	tet-pmc	3.31733e-05	1.1017	up-regulated
BRAPST00000749	tet-pmc	3.31906e-05	4.35965	up-regulated
BRAPST00032640	tet-pmc	3.31906e-05	5.51023	up-regulated
BRAPST00037551	tet-pmc	3.31906e-05	4.79401	up-regulated
BRAPST00005389	tet-pmc	3.31934e-05	3.75205	up-regulated
BRAPST00034538	tet-pmc	3.3196e-05	3.58359	up-regulated
BRAPST00034017	tet-pmc	3.31975e-05	2.80097	up-regulated
BRAPST00035357	tet-pmc	3.31981e-05	-1.52816	down-regulated
BRAPST00030144	tet-pmc	3.31984e-05	1.02107	up-regulated
BRAPST00011330	tet-pmc	3.33298e-05	-1.2142	down-regulated
BRAPST00007426	tet-pmc	3.33345e-05	1.49199	up-regulated
BRAPST00002244	tet-pmc	3.33641e-05	1.46561	up-regulated
BRAPST00029968	tet-pmc	3.33676e-05	1.13344	up-regulated
BRAPST00038647	tet-pmc	3.33743e-05	2.52792	up-regulated
BRAPST00017506	tet-pmc	3.33745e-05	1.448	up-regulated
NAT_BRAPST00028206	tet-pmc	3.33745e-05	3.31567	up-regulated
BRAPST00036385	tet-pmc	3.34302e-05	-1.46244	down-regulated
NAT_BRAPST00008530	tet-pmc	3.35544e-05	3.19506	up-regulated
BRAPST00023484	tet-pmc	3.35544e-05	3.23085	up-regulated
LINC_BRAPST00008134	tet-pmc	3.35555e-05	3.03461	up-regulated
NAT_BRAPST00025489	tet-pmc	3.35577e-05	3.94447	up-regulated
BRAPST00039722	tet-pmc	3.35577e-05	2.34284	up-regulated
BRAPST00031774	tet-pmc	3.36095e-05	1.207	up-regulated
BRAPST00004961	tet-pmc	3.36449e-05	2.61584	up-regulated
BRAPST00031130	tet-pmc	3.36938e-05	4.37501	up-regulated
BRAPST00004118	tet-pmc	3.36986e-05	-1.2919	down-regulated
BRAPST00024576	tet-pmc	3.37026e-05	3.05035	up-regulated
BRAPST00004655	tet-pmc	3.37091e-05	-1.51593	down-regulated
LINC_BRAPST00042020	tet-pmc	3.37217e-05	3.36099	up-regulated
BRAPST00004889	tet-pmc	3.37431e-05	-1.40428	down-regulated
NAT_BRAPST00030138	tet-pmc	3.37458e-05	4.4545	up-regulated
BRAPST00031832	tet-pmc	3.37458e-05	-1.74786	down-regulated
BRAPST00011581	tet-pmc	3.37722e-05	-1.13135	down-regulated
LINC_BRAPST00012706	tet-pmc	3.37725e-05	4.17932	up-regulated
BRAPST00016389	tet-pmc	3.38595e-05	2.97564	up-regulated
BRAPST00024557	tet-pmc	3.38595e-05	3.90877	up-regulated
BRAPST00045111	tet-pmc	3.38595e-05	-1.41958	down-regulated
BRAPST00000798	tet-pmc	3.38718e-05	-1.8708	down-regulated
BRAPST00006745	tet-pmc	3.38718e-05	3.20462	up-regulated
BRAPST00044389	tet-pmc	3.38718e-05	1.20284	up-regulated
LINC_BRAPST00006490	tet-pmc	3.38799e-05	3.88279	up-regulated
BRAPST00009508	tet-pmc	3.39089e-05	1.01492	up-regulated
BRAPST00036972	tet-pmc	3.39173e-05	3.30186	up-regulated
BRAPST00001043	tet-pmc	3.40016e-05	4.42936	up-regulated
BRAPST00024838	tet-pmc	3.40016e-05	1.95359	up-regulated
BRAPST00025838	tet-pmc	3.40016e-05	3.69251	up-regulated
BRAPST00011321	tet-pmc	3.40397e-05	0.97243	up-regulated
BRAPST00026218	tet-pmc	3.40397e-05	1.48906	up-regulated
BRAPST00027017	tet-pmc	3.40397e-05	-0.927862	down-regulated
LINC_BRAPST00041161	tet-pmc	3.40397e-05	2.52681	up-regulated
BRAPST00037875	tet-pmc	3.40821e-05	1.64034	up-regulated
BRAPST00030214	tet-pmc	3.41082e-05	1.44098	up-regulated
BRAPST00029750	tet-pmc	3.41102e-05	-1.25365	down-regulated
BRAPST00035903	tet-pmc	3.41306e-05	-0.832121	down-regulated
BRAPST00008309	tet-pmc	3.41451e-05	1.08342	up-regulated
BRAPST00004109	tet-pmc	3.41809e-05	2.8231	up-regulated
BRAPST00029152	tet-pmc	3.41814e-05	-1.61318	down-regulated
BRAPST00005031	tet-pmc	3.41856e-05	-1.02933	down-regulated
LINC_BRAPST00039864	tet-pmc	3.41856e-05	2.89322	up-regulated
BRAPST00006558	tet-pmc	3.42142e-05	-1.79362	down-regulated
BRAPST00015662	tet-pmc	3.4296e-05	3.08574	up-regulated
NAT_BRAPST00021464	tet-pmc	3.44677e-05	3.45566	up-regulated
BRAPST00036180	tet-pmc	3.44677e-05	1.18488	up-regulated
BRAPST00031921	tet-pmc	3.44826e-05	-1.30934	down-regulated
BRAPST00012156	tet-pmc	3.45018e-05	-0.998706	down-regulated
BRAPST00045318	tet-pmc	3.45135e-05	-1.76001	down-regulated
BRAPST00031911	tet-pmc	3.45862e-05	-1.74102	down-regulated
BRAPST00010272	tet-pmc	3.46104e-05	3.66186	up-regulated
BRAPST00008555	tet-pmc	3.46484e-05	2.64293	up-regulated
BRAPST00037040	tet-pmc	3.46733e-05	4.59528	up-regulated
BRAPST00016146	tet-pmc	3.46745e-05	-1.36145	down-regulated
BRAPST00016640	tet-pmc	3.46766e-05	-1.39455	down-regulated
BRAPST00041237	tet-pmc	3.46766e-05	1.72296	up-regulated
BRAPST00002340	tet-pmc	3.46994e-05	-1.00995	down-regulated
LINC_BRAPST00025234	tet-pmc	3.47151e-05	-2.36772	down-regulated
BRAPST00022376	tet-pmc	3.47292e-05	1.18587	up-regulated
BRAPST00014804	tet-pmc	3.48203e-05	3.79179	up-regulated
BRAPST00030420	tet-pmc	3.48206e-05	3.19333	up-regulated
LINC_BRAPST00002430	tet-pmc	3.48438e-05	4.19017	up-regulated
BRAPST00019791	tet-pmc	3.48829e-05	-0.967886	down-regulated
BRAPST00012288	tet-pmc	3.49222e-05	-2.31887	down-regulated
LINC_BRAPST00026117	tet-pmc	3.49692e-05	4.63851	up-regulated
NAT_BRAPST00022347	tet-pmc	3.50777e-05	3.16032	up-regulated
BRAPST00024107	tet-pmc	3.50777e-05	3.40347	up-regulated
NAT_BRAPST00030611	tet-pmc	3.50777e-05	2.44743	up-regulated
BRAPST00035122	tet-pmc	3.50777e-05	-2.19559	down-regulated
BRAPST00013829	tet-pmc	3.50838e-05	-1.10097	down-regulated
BRAPST00002563	tet-pmc	3.50883e-05	3.80419	up-regulated
BRAPST00015605	tet-pmc	3.51057e-05	3.53079	up-regulated
BRAPST00038237	tet-pmc	3.51198e-05	1.18023	up-regulated
BRAPST00040954	tet-pmc	3.51454e-05	4.9222	up-regulated
LINC_BRAPST00025342	tet-pmc	3.51862e-05	3.985	up-regulated
BRAPST00032035	tet-pmc	3.51862e-05	3.88002	up-regulated
BRAPST00006287	tet-pmc	3.52196e-05	-1.30283	down-regulated
BRAPST00034235	tet-pmc	3.53138e-05	4.59542	up-regulated
BRAPST00019017	tet-pmc	3.53419e-05	-2.09889	down-regulated
BRAPST00023832	tet-pmc	3.53462e-05	4.26843	up-regulated
BRAPST00010419	tet-pmc	3.5354e-05	4.22355	up-regulated
BRAPST00017811	tet-pmc	3.5403e-05	-1.77352	down-regulated
BRAPST00021656	tet-pmc	3.5403e-05	4.52331	up-regulated
BRAPST00031590	tet-pmc	3.5403e-05	-1.8082	down-regulated
BRAPST00015117	tet-pmc	3.5529e-05	1.19855	up-regulated
BRAPST00015855	tet-pmc	3.55684e-05	1.24601	up-regulated
BRAPST00001719	tet-pmc	3.56168e-05	2.72279	up-regulated
BRAPST00034967	tet-pmc	3.56364e-05	-2.64742	down-regulated
NAT_BRAPST00012132	tet-pmc	3.57245e-05	3.12133	up-regulated
BRAPST00029452	tet-pmc	3.57438e-05	-0.905947	down-regulated
BRAPST00035099	tet-pmc	3.57438e-05	-1.72593	down-regulated
BRAPST00019922	tet-pmc	3.57929e-05	-1.55977	down-regulated
BRAPST00032298	tet-pmc	3.57929e-05	-1.72929	down-regulated
BRAPST00033129	tet-pmc	3.58126e-05	2.53019	up-regulated
BRAPST00000805	tet-pmc	3.58336e-05	1.95322	up-regulated
BRAPST00008291	tet-pmc	3.59052e-05	2.61759	up-regulated
BRAPST00045136	tet-pmc	3.59052e-05	3.22271	up-regulated
BRAPST00010797	tet-pmc	3.59063e-05	-1.26143	down-regulated
BRAPST00042609	tet-pmc	3.59105e-05	5.57878	up-regulated
BRAPST00029417	tet-pmc	3.59597e-05	1.59048	up-regulated
LINC_BRAPST00020837	tet-pmc	3.60145e-05	4.07863	up-regulated
BRAPST00037289	tet-pmc	3.60145e-05	1.52027	up-regulated
BRAPST00010384	tet-pmc	3.60405e-05	1.01967	up-regulated
BRAPST00042402	tet-pmc	3.61146e-05	3.14281	up-regulated
BRAPST00016598	tet-pmc	3.61503e-05	-2.04018	down-regulated
BRAPST00005502	tet-pmc	3.61684e-05	-1.49038	down-regulated
BRAPST00014517	tet-pmc	3.61684e-05	-1.51296	down-regulated
BRAPST00036476	tet-pmc	3.62233e-05	-1.47922	down-regulated
BRAPST00020458	tet-pmc	3.62382e-05	-1.1902	down-regulated
BRAPST00013886	tet-pmc	3.62541e-05	4.02402	up-regulated
BRAPST00034249	tet-pmc	3.62953e-05	1.96915	up-regulated
BRAPST00035751	tet-pmc	3.632e-05	-1.08209	down-regulated
BRAPST00013377	tet-pmc	3.64046e-05	4.39742	up-regulated
BRAPST00023297	tet-pmc	3.64046e-05	-0.937061	down-regulated
LINC_BRAPST00025865	tet-pmc	3.64046e-05	-1.3251	down-regulated
BRAPST00027546	tet-pmc	3.64046e-05	1.20845	up-regulated
BRAPST00030833	tet-pmc	3.64046e-05	-1.03994	down-regulated
BRAPST00041569	tet-pmc	3.64046e-05	1.37584	up-regulated
BRAPST00010791	tet-pmc	3.64293e-05	4.50446	up-regulated
BRAPST00013167	tet-pmc	3.65482e-05	4.73805	up-regulated
BRAPST00004324	tet-pmc	3.65863e-05	3.41365	up-regulated
BRAPST00046681	tet-pmc	3.65863e-05	4.30342	up-regulated
BRAPST00016454	tet-pmc	3.66107e-05	-1.01316	down-regulated
BRAPST00030289	tet-pmc	3.66218e-05	3.26501	up-regulated
NAT_BRAPST00000979	tet-pmc	3.66869e-05	5.45857	up-regulated
BRAPST00024259	tet-pmc	3.67163e-05	1.06755	up-regulated
BRAPST00044059	tet-pmc	3.67599e-05	-5.65585	down-regulated
BRAPST00035848	tet-pmc	3.67641e-05	3.51504	up-regulated
LINC_BRAPST00021965	tet-pmc	3.6784e-05	1.72077	up-regulated
BRAPST00019075	tet-pmc	3.68059e-05	3.61704	up-regulated
BRAPST00026996	tet-pmc	3.68243e-05	3.71185	up-regulated
BRAPST00032312	tet-pmc	3.68243e-05	2.37312	up-regulated
BRAPST00003762	tet-pmc	3.69264e-05	-0.986523	down-regulated
BRAPST00028699	tet-pmc	3.69876e-05	4.23263	up-regulated
BRAPST00031132	tet-pmc	3.70076e-05	-2.37106	down-regulated
BRAPST00044094	tet-pmc	3.70514e-05	1.85613	up-regulated
BRAPST00052208	tet-pmc	3.7079e-05	2.74523	up-regulated
BRAPST00034319	tet-pmc	3.71041e-05	4.44436	up-regulated
BRAPST00005128	tet-pmc	3.7168e-05	2.84564	up-regulated
BRAPST00006833	tet-pmc	3.71761e-05	4.00728	up-regulated
BRAPST00038201	tet-pmc	3.71938e-05	-1.31071	down-regulated
LINC_BRAPST00003112	tet-pmc	3.72484e-05	3.80545	up-regulated
BRAPST00012458	tet-pmc	3.73096e-05	1.09232	up-regulated
BRAPST00017359	tet-pmc	3.73096e-05	5.14398	up-regulated
BRAPST00021366	tet-pmc	3.73239e-05	1.58111	up-regulated
BRAPST00022236	tet-pmc	3.73239e-05	3.97053	up-regulated
BRAPST00023161	tet-pmc	3.73239e-05	-1.15472	down-regulated
BRAPST00026693	tet-pmc	3.73387e-05	-1.82727	down-regulated
BRAPST00023331	tet-pmc	3.73637e-05	-1.79318	down-regulated
BRAPST00041633	tet-pmc	3.73666e-05	6.09252	up-regulated
BRAPST00020600	tet-pmc	3.74248e-05	4.30411	up-regulated
NAT_BRAPST00028598	tet-pmc	3.74428e-05	2.5305	up-regulated
BRAPST00035956	tet-pmc	3.74501e-05	3.92647	up-regulated
BRAPST00034889	tet-pmc	3.74957e-05	-1.88884	down-regulated
BRAPST00011010	tet-pmc	3.74966e-05	1.42481	up-regulated
BRAPST00027469	tet-pmc	3.7528e-05	0.965911	up-regulated
BRAPST00036795	tet-pmc	3.7528e-05	2.90966	up-regulated
BRAPST00040044	tet-pmc	3.7528e-05	5.32137	up-regulated
BRAPST00034005	tet-pmc	3.75573e-05	-1.34265	down-regulated
BRAPST00037202	tet-pmc	3.76138e-05	4.16609	up-regulated
BRAPST00007693	tet-pmc	3.76312e-05	1.25932	up-regulated
LINC_BRAPST00026025	tet-pmc	3.76312e-05	3.75932	up-regulated
BRAPST00041181	tet-pmc	3.76332e-05	-2.18572	down-regulated
BRAPST00009190	tet-pmc	3.76456e-05	-1.56836	down-regulated
LINC_BRAPST00036266	tet-pmc	3.76864e-05	-1.77625	down-regulated
NAT_BRAPST00008660	tet-pmc	3.77978e-05	3.11306	up-regulated
BRAPST00032924	tet-pmc	3.78016e-05	-1.94634	down-regulated
BRAPST00003399	tet-pmc	3.7829e-05	4.47615	up-regulated
NC_BRAPST00008512	tet-pmc	3.79426e-05	3.88746	up-regulated
BRAPST00019873	tet-pmc	3.79574e-05	-2.30538	down-regulated
BRAPST00024547	tet-pmc	3.80984e-05	4.0019	up-regulated
BRAPST00009544	tet-pmc	3.81174e-05	1.13067	up-regulated
BRAPST00019220	tet-pmc	3.82521e-05	-1.6964	down-regulated
BRAPST00025613	tet-pmc	3.84596e-05	1.20183	up-regulated
BRAPST00026052	tet-pmc	3.84596e-05	1.33407	up-regulated
BRAPST00033584	tet-pmc	3.84857e-05	-1.3005	down-regulated
BRAPST00037800	tet-pmc	3.84954e-05	-2.32505	down-regulated
BRAPST00003184	tet-pmc	3.8531e-05	-0.831754	down-regulated
BRAPST00013202	tet-pmc	3.8531e-05	-1.13207	down-regulated
BRAPST00002928	tet-pmc	3.85842e-05	0.843013	up-regulated
BRAPST00011808	tet-pmc	3.85842e-05	-1.85904	down-regulated
BRAPST00041864	tet-pmc	3.86099e-05	1.24232	up-regulated
BRAPST00004104	tet-pmc	3.86228e-05	3.68721	up-regulated
BRAPST00017053	tet-pmc	3.87386e-05	1.12274	up-regulated
BRAPST00011731	tet-pmc	3.87842e-05	-1.12834	down-regulated
BRAPST00031555	tet-pmc	3.87842e-05	2.78325	up-regulated
LINC_BRAPST00041015	tet-pmc	3.87842e-05	3.5899	up-regulated
BRAPST00003442	tet-pmc	3.87874e-05	-1.52945	down-regulated
BRAPST00033605	tet-pmc	3.87958e-05	1.83733	up-regulated
BRAPST00000600	tet-pmc	3.88111e-05	-1.55587	down-regulated
BRAPST00012991	tet-pmc	3.88111e-05	-2.49732	down-regulated
BRAPST00028780	tet-pmc	3.88111e-05	1.07209	up-regulated
BRAPST00045725	tet-pmc	3.88111e-05	3.25339	up-regulated
BRAPST00009363	tet-pmc	3.8816e-05	-1.04826	down-regulated
NAT_BRAPST00033015	tet-pmc	3.88415e-05	4.32489	up-regulated
BRAPST00002814	tet-pmc	3.88865e-05	3.05191	up-regulated
LINC_BRAPST00017367	tet-pmc	3.89649e-05	5.02029	up-regulated
BRAPST00040415	tet-pmc	3.89649e-05	-1.24964	down-regulated
BRAPST00015752	tet-pmc	3.90443e-05	-1.53174	down-regulated
BRAPST00016083	tet-pmc	3.90538e-05	4.19416	up-regulated
BRAPST00037222	tet-pmc	3.90538e-05	-1.14695	down-regulated
BRAPST00035157	tet-pmc	3.90679e-05	0.803043	up-regulated
BRAPST00037424	tet-pmc	3.90679e-05	3.56122	up-regulated
BRAPST00041098	tet-pmc	3.90679e-05	4.9355	up-regulated
BRAPST00024610	tet-pmc	3.91051e-05	1.04002	up-regulated
BRAPST00025938	tet-pmc	3.91051e-05	-1.58433	down-regulated
BRAPST00000396	tet-pmc	3.91324e-05	-1.68685	down-regulated
BRAPST00008901	tet-pmc	3.91324e-05	-1.89471	down-regulated
NAT_BRAPST00039316	tet-pmc	3.91571e-05	3.708	up-regulated
BRAPST00021173	tet-pmc	3.92169e-05	5.25792	up-regulated
BRAPST00000232	tet-pmc	3.9236e-05	-1.15392	down-regulated
BRAPST00006463	tet-pmc	3.9236e-05	-0.864464	down-regulated
BRAPST00031018	tet-pmc	3.9242e-05	-1.11049	down-regulated
BRAPST00043888	tet-pmc	3.92629e-05	3.9716	up-regulated
BRAPST00006233	tet-pmc	3.92656e-05	1.49772	up-regulated
BRAPST00026775	tet-pmc	3.92656e-05	-1.37071	down-regulated
NAT_BRAPST00026137	tet-pmc	3.93573e-05	4.09705	up-regulated
NAT_BRAPST00030552	tet-pmc	3.94027e-05	4.54518	up-regulated
BRAPST00030967	tet-pmc	3.94084e-05	2.97579	up-regulated
BRAPST00019207	tet-pmc	3.94138e-05	-1.15912	down-regulated
BRAPST00007059	tet-pmc	3.95241e-05	1.1988	up-regulated
BRAPST00043578	tet-pmc	3.95258e-05	-0.899861	down-regulated
BRAPST00029299	tet-pmc	3.95301e-05	-0.960084	down-regulated
BRAPST00031990	tet-pmc	3.95677e-05	1.12584	up-regulated
BRAPST00013253	tet-pmc	3.96025e-05	2.72737	up-regulated
BRAPST00034419	tet-pmc	3.96271e-05	-1.36731	down-regulated
BRAPST00034749	tet-pmc	3.96857e-05	0.889729	up-regulated
BRAPST00016019	tet-pmc	3.96925e-05	1.75392	up-regulated
LINC_BRAPST00024108	tet-pmc	3.97335e-05	3.90519	up-regulated
BRAPST00029393	tet-pmc	3.9782e-05	3.63278	up-regulated
BRAPST00031339	tet-pmc	3.97966e-05	-1.53611	down-regulated
BRAPST00045117	tet-pmc	3.98428e-05	-1.61486	down-regulated
BRAPST00015496	tet-pmc	3.99e-05	-2.47129	down-regulated
BRAPST00037447	tet-pmc	3.99206e-05	-0.753985	down-regulated
BRAPST00005639	tet-pmc	3.99376e-05	0.886188	up-regulated
BRAPST00030753	tet-pmc	3.99381e-05	4.7719	up-regulated
BRAPST00032354	tet-pmc	3.99639e-05	3.82262	up-regulated
BRAPST00018280	tet-pmc	4.01109e-05	-1.34426	down-regulated
BRAPST00023406	tet-pmc	4.01128e-05	2.48728	up-regulated
BRAPST00001105	tet-pmc	4.01254e-05	3.90691	up-regulated
BRAPST00016576	tet-pmc	4.01373e-05	-1.52344	down-regulated
BRAPST00017174	tet-pmc	4.016e-05	1.37411	up-regulated
BRAPST00010013	tet-pmc	4.01641e-05	-1.11465	down-regulated
BRAPST00028742	tet-pmc	4.01641e-05	1.90093	up-regulated
BRAPST00004603	tet-pmc	4.02071e-05	3.21581	up-regulated
BRAPST00037923	tet-pmc	4.02245e-05	4.30098	up-regulated
BRAPST00014484	tet-pmc	4.02667e-05	2.36698	up-regulated
BRAPST00009294	tet-pmc	4.02678e-05	1.19707	up-regulated
BRAPST00014314	tet-pmc	4.02678e-05	4.02563	up-regulated
BRAPST00039002	tet-pmc	4.02861e-05	-1.18587	down-regulated
BRAPST00041215	tet-pmc	4.02861e-05	-1.12641	down-regulated
BRAPST00008066	tet-pmc	4.02876e-05	4.63904	up-regulated
BRAPST00009827	tet-pmc	4.02876e-05	-1.09714	down-regulated
BRAPST00042601	tet-pmc	4.03553e-05	3.02745	up-regulated
BRAPST00041752	tet-pmc	4.05241e-05	1.86829	up-regulated
BRAPST00043439	tet-pmc	4.05241e-05	-2.31298	down-regulated
LINC_BRAPST00026170	tet-pmc	4.05435e-05	3.64266	up-regulated
BRAPST00027395	tet-pmc	4.05735e-05	1.53541	up-regulated
BRAPST00011747	tet-pmc	4.06112e-05	-2.0554	down-regulated
BRAPST00031875	tet-pmc	4.06161e-05	-1.16912	down-regulated
BRAPST00005755	tet-pmc	4.07062e-05	2.01643	up-regulated
BRAPST00007353	tet-pmc	4.07062e-05	0.944404	up-regulated
BRAPST00034874	tet-pmc	4.07911e-05	-1.1887	down-regulated
BRAPST00023002	tet-pmc	4.0887e-05	-1.25095	down-regulated
NAT_BRAPST00045272	tet-pmc	4.09032e-05	4.39761	up-regulated
BRAPST00012226	tet-pmc	4.09318e-05	-1.46015	down-regulated
BRAPST00008092	tet-pmc	4.09518e-05	-1.36754	down-regulated
BRAPST00029125	tet-pmc	4.09518e-05	2.81076	up-regulated
BRAPST00033994	tet-pmc	4.10451e-05	-1.40369	down-regulated
BRAPST00024739	tet-pmc	4.10545e-05	3.30463	up-regulated
BRAPST00017326	tet-pmc	4.1063e-05	-2.1181	down-regulated
BRAPST00019129	tet-pmc	4.1063e-05	-1.40942	down-regulated
BRAPST00043443	tet-pmc	4.1063e-05	3.64233	up-regulated
BRAPST00010358	tet-pmc	4.10871e-05	-1.08519	down-regulated
BRAPST00009602	tet-pmc	4.11097e-05	-0.858956	down-regulated
BRAPST00004247	tet-pmc	4.12134e-05	-1.93485	down-regulated
BRAPST00033828	tet-pmc	4.12561e-05	4.09078	up-regulated
BRAPST00033500	tet-pmc	4.12562e-05	4.22132	up-regulated
BRAPST00043780	tet-pmc	4.12647e-05	-1.45849	down-regulated
BRAPST00032226	tet-pmc	4.1288e-05	2.53745	up-regulated
BRAPST00004922	tet-pmc	4.13239e-05	1.64821	up-regulated
LINC_BRAPST00028147	tet-pmc	4.13239e-05	3.72694	up-regulated
BRAPST00039244	tet-pmc	4.13255e-05	-1.54865	down-regulated
BRAPST00041366	tet-pmc	4.13255e-05	-0.92217	down-regulated
BRAPST00038212	tet-pmc	4.1345e-05	1.37801	up-regulated
BRAPST00044017	tet-pmc	4.13818e-05	1.93101	up-regulated
BRAPST00010417	tet-pmc	4.14209e-05	4.2018	up-regulated
BRAPST00029714	tet-pmc	4.14563e-05	4.72368	up-regulated
BRAPST00009354	tet-pmc	4.14639e-05	3.0516	up-regulated
BRAPST00030056	tet-pmc	4.14666e-05	-2.28397	down-regulated
BRAPST00003135	tet-pmc	4.14766e-05	-1.62936	down-regulated
BRAPST00035754	tet-pmc	4.1485e-05	-1.48441	down-regulated
BRAPST00010878	tet-pmc	4.14862e-05	3.85896	up-regulated
BRAPST00040199	tet-pmc	4.16296e-05	-1.17616	down-regulated
BRAPST00033968	tet-pmc	4.16406e-05	-0.874463	down-regulated
BRAPST00027756	tet-pmc	4.16984e-05	1.40792	up-regulated
BRAPST00018824	tet-pmc	4.17286e-05	-1.88334	down-regulated
BRAPST00026863	tet-pmc	4.17324e-05	1.18483	up-regulated
BRAPST00041811	tet-pmc	4.18004e-05	3.95003	up-regulated
BRAPST00016369	tet-pmc	4.18023e-05	4.51919	up-regulated
BRAPST00044093	tet-pmc	4.18665e-05	-0.853707	down-regulated
BRAPST00010395	tet-pmc	4.19055e-05	4.16175	up-regulated
BRAPST00037068	tet-pmc	4.19345e-05	-2.08706	down-regulated
BRAPST00033381	tet-pmc	4.19802e-05	1.21177	up-regulated
BRAPST00023915	tet-pmc	4.20376e-05	-1.05379	down-regulated
BRAPST00036858	tet-pmc	4.20809e-05	-1.03679	down-regulated
BRAPST00040562	tet-pmc	4.21416e-05	2.10422	up-regulated
BRAPST00040840	tet-pmc	4.21416e-05	-1.21242	down-regulated
BRAPST00028634	tet-pmc	4.21901e-05	0.96674	up-regulated
BRAPST00010585	tet-pmc	4.22075e-05	4.17134	up-regulated
BRAPST00017867	tet-pmc	4.22373e-05	2.9036	up-regulated
BRAPST00022173	tet-pmc	4.22582e-05	3.44272	up-regulated
BRAPST00025235	tet-pmc	4.22611e-05	-1.65541	down-regulated
BRAPST00039707	tet-pmc	4.22654e-05	-1.08842	down-regulated
BRAPST00018529	tet-pmc	4.23616e-05	-2.21812	down-regulated
BRAPST00001915	tet-pmc	4.23774e-05	-1.2677	down-regulated
BRAPST00029309	tet-pmc	4.238e-05	-1.82951	down-regulated
BRAPST00041368	tet-pmc	4.2395e-05	2.10288	up-regulated
BRAPST00034578	tet-pmc	4.24628e-05	-0.868098	down-regulated
BRAPST00035224	tet-pmc	4.26133e-05	1.04428	up-regulated
BRAPST00012357	tet-pmc	4.27028e-05	4.81753	up-regulated
BRAPST00010199	tet-pmc	4.2722e-05	2.0382	up-regulated
BRAPST00010443	tet-pmc	4.2722e-05	-1.10131	down-regulated
BRAPST00033202	tet-pmc	4.27245e-05	3.91457	up-regulated
BRAPST00045147	tet-pmc	4.27245e-05	4.70234	up-regulated
BRAPST00028510	tet-pmc	4.28938e-05	-2.22511	down-regulated
BRAPST00006068	tet-pmc	4.30403e-05	2.93623	up-regulated
NAT_BRAPST00018135	tet-pmc	4.30729e-05	4.43703	up-regulated
BRAPST00044021	tet-pmc	4.30737e-05	3.80196	up-regulated
BRAPST00003658	tet-pmc	4.31302e-05	-1.14076	down-regulated
BRAPST00017772	tet-pmc	4.31978e-05	2.02413	up-regulated
BRAPST00011958	tet-pmc	4.32017e-05	1.14275	up-regulated
BRAPST00015865	tet-pmc	4.32017e-05	-1.4845	down-regulated
BRAPST00020459	tet-pmc	4.32017e-05	3.30284	up-regulated
BRAPST00025265	tet-pmc	4.32017e-05	1.0253	up-regulated
BRAPST00011674	tet-pmc	4.32166e-05	-1.12513	down-regulated
BRAPST00020247	tet-pmc	4.32166e-05	3.69811	up-regulated
BRAPST00011328	tet-pmc	4.33518e-05	-1.17823	down-regulated
BRAPST00007455	tet-pmc	4.33997e-05	-1.41684	down-regulated
BRAPST00041949	tet-pmc	4.34079e-05	1.35595	up-regulated
BRAPST00004394	tet-pmc	4.35166e-05	2.25055	up-regulated
BRAPST00001062	tet-pmc	4.35276e-05	5.11835	up-regulated
LINC_BRAPST00026622	tet-pmc	4.35276e-05	3.49013	up-regulated
BRAPST00016931	tet-pmc	4.36337e-05	-1.08661	down-regulated
BRAPST00011061	tet-pmc	4.36662e-05	-0.912721	down-regulated
BRAPST00042988	tet-pmc	4.37495e-05	1.08978	up-regulated
BRAPST00044374	tet-pmc	4.37514e-05	-1.89507	down-regulated
BRAPST00014950	tet-pmc	4.37587e-05	4.11618	up-regulated
BRAPST00004141	tet-pmc	4.3769e-05	-1.20323	down-regulated
BRAPST00024538	tet-pmc	4.37796e-05	3.72667	up-regulated
BRAPST00011159	tet-pmc	4.37822e-05	4.50453	up-regulated
BRAPST00029134	tet-pmc	4.38135e-05	-1.26929	down-regulated
BRAPST00026879	tet-pmc	4.38488e-05	0.824852	up-regulated
BRAPST00015128	tet-pmc	4.38877e-05	-1.16242	down-regulated
BRAPST00037759	tet-pmc	4.39634e-05	3.70782	up-regulated
BRAPST00036154	tet-pmc	4.40307e-05	-1.452	down-regulated
BRAPST00039191	tet-pmc	4.40379e-05	-2.25294	down-regulated
BRAPST00021042	tet-pmc	4.41113e-05	4.17053	up-regulated
BRAPST00017775	tet-pmc	4.41237e-05	4.00582	up-regulated
BRAPST00022127	tet-pmc	4.41237e-05	-1.79652	down-regulated
BRAPST00029581	tet-pmc	4.41786e-05	-1.86612	down-regulated
BRAPST00036312	tet-pmc	4.41786e-05	-1.24632	down-regulated
BRAPST00044040	tet-pmc	4.41979e-05	-1.34674	down-regulated
BRAPST00023736	tet-pmc	4.42111e-05	0.885582	up-regulated
BRAPST00032494	tet-pmc	4.43756e-05	1.38252	up-regulated
BRAPST00013234	tet-pmc	4.43781e-05	-0.97434	down-regulated
BRAPST00044051	tet-pmc	4.44194e-05	-0.772878	down-regulated
BRAPST00009777	tet-pmc	4.44209e-05	4.6043	up-regulated
BRAPST00003802	tet-pmc	4.44718e-05	5.83962	up-regulated
BRAPST00005511	tet-pmc	4.45018e-05	1.21394	up-regulated
BRAPST00008131	tet-pmc	4.4533e-05	-1.12716	down-regulated
BRAPST00021131	tet-pmc	4.45807e-05	3.77538	up-regulated
BRAPST00008141	tet-pmc	4.45943e-05	4.13388	up-regulated
BRAPST00013832	tet-pmc	4.45943e-05	1.22184	up-regulated
BRAPST00020022	tet-pmc	4.45943e-05	4.34629	up-regulated
BRAPST00043094	tet-pmc	4.45943e-05	1.61708	up-regulated
BRAPST00018200	tet-pmc	4.47885e-05	3.55028	up-regulated
BRAPST00040292	tet-pmc	4.47885e-05	3.3878	up-regulated
BRAPST00019224	tet-pmc	4.48052e-05	-0.943983	down-regulated
BRAPST00003122	tet-pmc	4.48062e-05	4.68994	up-regulated
BRAPST00020072	tet-pmc	4.48534e-05	2.13798	up-regulated
BRAPST00044700	tet-pmc	4.48591e-05	1.14157	up-regulated
BRAPST00009550	tet-pmc	4.49108e-05	3.65503	up-regulated
BRAPST00016233	tet-pmc	4.49108e-05	4.87316	up-regulated
BRAPST00023246	tet-pmc	4.49949e-05	-0.98575	down-regulated
BRAPST00042693	tet-pmc	4.5042e-05	-1.01616	down-regulated
BRAPST00027946	tet-pmc	4.50634e-05	6.28285	up-regulated
BRAPST00022537	tet-pmc	4.5064e-05	3.65702	up-regulated
BRAPST00043974	tet-pmc	4.5064e-05	-1.21317	down-regulated
BRAPST00015043	tet-pmc	4.51278e-05	1.20292	up-regulated
BRAPST00023492	tet-pmc	4.52637e-05	-0.850901	down-regulated
BRAPST00031711	tet-pmc	4.52737e-05	-1.64572	down-regulated
BRAPST00038365	tet-pmc	4.52794e-05	-1.61146	down-regulated
BRAPST00041760	tet-pmc	4.5283e-05	1.42095	up-regulated
BRAPST00036171	tet-pmc	4.53223e-05	-1.4698	down-regulated
LINC_BRAPST00025141	tet-pmc	4.53642e-05	5.18598	up-regulated
BRAPST00004954	tet-pmc	4.5439e-05	0.916835	up-regulated
BRAPST00028998	tet-pmc	4.5439e-05	2.20442	up-regulated
BRAPST00001358	tet-pmc	4.54701e-05	3.32074	up-regulated
BRAPST00036174	tet-pmc	4.55163e-05	-1.11414	down-regulated
BRAPST00016944	tet-pmc	4.55856e-05	1.69131	up-regulated
BRAPST00026166	tet-pmc	4.56e-05	0.973764	up-regulated
BRAPST00018658	tet-pmc	4.56249e-05	3.76057	up-regulated
BRAPST00015287	tet-pmc	4.56294e-05	2.25479	up-regulated
BRAPST00000014	tet-pmc	4.56315e-05	5.06967	up-regulated
BRAPST00002236	tet-pmc	4.5661e-05	1.02936	up-regulated
BRAPST00036560	tet-pmc	4.56853e-05	4.38966	up-regulated
BRAPST00029014	tet-pmc	4.57032e-05	-1.23737	down-regulated
NAT_BRAPST00030288	tet-pmc	4.57032e-05	3.58453	up-regulated
BRAPST00024660	tet-pmc	4.57778e-05	1.2498	up-regulated
NAT_BRAPST00031014	tet-pmc	4.57875e-05	3.20361	up-regulated
BRAPST00023759	tet-pmc	4.58066e-05	-2.35473	down-regulated
BRAPST00041665	tet-pmc	4.58265e-05	2.56723	up-regulated
BRAPST00004144	tet-pmc	4.59065e-05	1.84918	up-regulated
BRAPST00027058	tet-pmc	4.59532e-05	4.5467	up-regulated
BRAPST00009141	tet-pmc	4.59634e-05	-1.00529	down-regulated
NAT_BRAPST00001217	tet-pmc	4.59907e-05	3.01855	up-regulated
BRAPST00036172	tet-pmc	4.60441e-05	4.40213	up-regulated
BRAPST00043333	tet-pmc	4.61999e-05	1.57986	up-regulated
BRAPST00044435	tet-pmc	4.62598e-05	4.17901	up-regulated
LINC_BRAPST00025822	tet-pmc	4.63016e-05	3.68353	up-regulated
BRAPST00028352	tet-pmc	4.63157e-05	-1.9098	down-regulated
BRAPST00019540	tet-pmc	4.63221e-05	1.61343	up-regulated
BRAPST00033462	tet-pmc	4.63221e-05	3.68526	up-regulated
BRAPST00043520	tet-pmc	4.63245e-05	4.31122	up-regulated
BRAPST00018229	tet-pmc	4.6328e-05	-1.13367	down-regulated
BRAPST00005118	tet-pmc	4.63559e-05	2.90585	up-regulated
BRAPST00023373	tet-pmc	4.63559e-05	3.65111	up-regulated
BRAPST00022912	tet-pmc	4.63641e-05	-1.54862	down-regulated
BRAPST00017454	tet-pmc	4.63843e-05	-0.766765	down-regulated
BRAPST00024194	tet-pmc	4.64446e-05	-1.63079	down-regulated
BRAPST00028893	tet-pmc	4.64584e-05	1.01862	up-regulated
BRAPST00014736	tet-pmc	4.64645e-05	2.84438	up-regulated
BRAPST00021681	tet-pmc	4.66265e-05	2.1994	up-regulated
BRAPST00016550	tet-pmc	4.6691e-05	1.52723	up-regulated
BRAPST00031678	tet-pmc	4.6691e-05	2.3998	up-regulated
BRAPST00032522	tet-pmc	4.6691e-05	-0.88692	down-regulated
BRAPST00023292	tet-pmc	4.67698e-05	-0.993343	down-regulated
BRAPST00031522	tet-pmc	4.67823e-05	-1.75567	down-regulated
BRAPST00009014	tet-pmc	4.68351e-05	-1.12777	down-regulated
BRAPST00022655	tet-pmc	4.68351e-05	-1.20597	down-regulated
LINC_BRAPST00027864	tet-pmc	4.70248e-05	3.78065	up-regulated
BRAPST00020608	tet-pmc	4.70711e-05	1.74587	up-regulated
BRAPST00042961	tet-pmc	4.70711e-05	-0.993002	down-regulated
BRAPST00029950	tet-pmc	4.70867e-05	-0.844587	down-regulated
BRAPST00041425	tet-pmc	4.71206e-05	-1.14716	down-regulated
BRAPST00017275	tet-pmc	4.72611e-05	-1.33562	down-regulated
BRAPST00011623	tet-pmc	4.73128e-05	-1.25062	down-regulated
BRAPST00034734	tet-pmc	4.73485e-05	4.00624	up-regulated
BRAPST00007839	tet-pmc	4.73775e-05	3.599	up-regulated
BRAPST00007077	tet-pmc	4.73782e-05	0.863761	up-regulated
BRAPST00041287	tet-pmc	4.73782e-05	-1.40824	down-regulated
BRAPST00036555	tet-pmc	4.73856e-05	4.70005	up-regulated
BRAPST00040685	tet-pmc	4.74034e-05	0.946622	up-regulated
BRAPST00037248	tet-pmc	4.74237e-05	-1.18749	down-regulated
BRAPST00039512	tet-pmc	4.7565e-05	-0.897385	down-regulated
BRAPST00036452	tet-pmc	4.75803e-05	-1.27377	down-regulated
BRAPST00038936	tet-pmc	4.75803e-05	1.4833	up-regulated
BRAPST00036636	tet-pmc	4.76942e-05	1.43359	up-regulated
BRAPST00010653	tet-pmc	4.77194e-05	0.789897	up-regulated
BRAPST00026101	tet-pmc	4.77194e-05	-0.856501	down-regulated
BRAPST00009039	tet-pmc	4.77362e-05	3.73707	up-regulated
BRAPST00013192	tet-pmc	4.78634e-05	4.19378	up-regulated
BRAPST00010742	tet-pmc	4.79104e-05	4.36606	up-regulated
BRAPST00043283	tet-pmc	4.79104e-05	3.814	up-regulated
BRAPST00027599	tet-pmc	4.794e-05	-0.95327	down-regulated
BRAPST00001149	tet-pmc	4.79403e-05	-1.16553	down-regulated
BRAPST00011515	tet-pmc	4.79403e-05	2.69626	up-regulated
BRAPST00021478	tet-pmc	4.79403e-05	3.91157	up-regulated
BRAPST00042460	tet-pmc	4.79439e-05	-2.0518	down-regulated
BRAPST00013312	tet-pmc	4.79945e-05	-1.1361	down-regulated
BRAPST00035043	tet-pmc	4.79945e-05	2.20465	up-regulated
BRAPST00043326	tet-pmc	4.79945e-05	-1.38731	down-regulated
BRAPST00008755	tet-pmc	4.80425e-05	-1.30896	down-regulated
BRAPST00001543	tet-pmc	4.80649e-05	-1.12233	down-regulated
BRAPST00016874	tet-pmc	4.80829e-05	-2.21277	down-regulated
BRAPST00017529	tet-pmc	4.80829e-05	-0.737622	down-regulated
BRAPST00031873	tet-pmc	4.80829e-05	-2.14259	down-regulated
BRAPST00009975	tet-pmc	4.81035e-05	-1.29317	down-regulated
BRAPST00001140	tet-pmc	4.81296e-05	0.950244	up-regulated
BRAPST00043785	tet-pmc	4.81296e-05	-1.07795	down-regulated
BRAPST00022370	tet-pmc	4.81559e-05	-1.26157	down-regulated
BRAPST00022229	tet-pmc	4.8236e-05	2.26712	up-regulated
BRAPST00008084	tet-pmc	4.83432e-05	-0.989546	down-regulated
BRAPST00016793	tet-pmc	4.83912e-05	0.999974	up-regulated
BRAPST00029992	tet-pmc	4.8646e-05	-1.34409	down-regulated
NAT_BRAPST00036689	tet-pmc	4.86851e-05	3.4628	up-regulated
BRAPST00001227	tet-pmc	4.87025e-05	-1.67447	down-regulated
BRAPST00005526	tet-pmc	4.87025e-05	2.93172	up-regulated
BRAPST00016240	tet-pmc	4.8761e-05	-1.10434	down-regulated
BRAPST00035658	tet-pmc	4.87749e-05	-1.26832	down-regulated
BRAPST00042991	tet-pmc	4.88526e-05	0.833937	up-regulated
BRAPST00006702	tet-pmc	4.88549e-05	-1.19008	down-regulated
BRAPST00039008	tet-pmc	4.88785e-05	3.3059	up-regulated
BRAPST00010382	tet-pmc	4.89593e-05	2.18499	up-regulated
BRAPST00022432	tet-pmc	4.89871e-05	1.00002	up-regulated
BRAPST00015836	tet-pmc	4.90041e-05	1.42799	up-regulated
BRAPST00031585	tet-pmc	4.90071e-05	-0.905552	down-regulated
NAT_BRAPST00038306	tet-pmc	4.9031e-05	-1.91778	down-regulated
BRAPST00012444	tet-pmc	4.90516e-05	3.87604	up-regulated
BRAPST00030268	tet-pmc	4.912e-05	-1.55731	down-regulated
BRAPST00017314	tet-pmc	4.91416e-05	3.27368	up-regulated
BRAPST00005223	tet-pmc	4.91589e-05	-2.66419	down-regulated
BRAPST00005794	tet-pmc	4.91622e-05	4.42323	up-regulated
BRAPST00025731	tet-pmc	4.91717e-05	-1.43036	down-regulated
BRAPST00037308	tet-pmc	4.91741e-05	1.33215	up-regulated
BRAPST00034304	tet-pmc	4.92299e-05	-3.10017	down-regulated
BRAPST00000584	tet-pmc	4.93379e-05	-0.934681	down-regulated
BRAPST00044923	tet-pmc	4.93488e-05	3.49642	up-regulated
BRAPST00019271	tet-pmc	4.94236e-05	0.971627	up-regulated
BRAPST00017785	tet-pmc	4.94276e-05	1.07148	up-regulated
BRAPST00021804	tet-pmc	4.94288e-05	4.82048	up-regulated
BRAPST00023949	tet-pmc	4.94486e-05	-1.25183	down-regulated
BRAPST00032052	tet-pmc	4.94492e-05	-1.19998	down-regulated
BRAPST00018116	tet-pmc	4.94563e-05	-1.13218	down-regulated
BRAPST00011605	tet-pmc	4.94649e-05	3.37792	up-regulated
BRAPST00010542	tet-pmc	4.95745e-05	2.94911	up-regulated
BRAPST00015788	tet-pmc	4.96657e-05	-1.18545	down-regulated
BRAPST00022303	tet-pmc	4.96657e-05	1.4724	up-regulated
BRAPST00024133	tet-pmc	4.97009e-05	-1.74385	down-regulated
BRAPST00022024	tet-pmc	4.99215e-05	4.43214	up-regulated
BRAPST00031521	tet-pmc	4.99253e-05	2.53296	up-regulated
BRAPST00032288	tet-pmc	4.9951e-05	-1.26933	down-regulated
BRAPST00002862	tet-pmc	4.99553e-05	3.88827	up-regulated
BRAPST00027634	tet-pmc	4.99553e-05	-1.10327	down-regulated
BRAPST00036367	tet-pmc	4.99905e-05	2.56042	up-regulated
BRAPST00014033	tet-pmc	5.00341e-05	0.862466	up-regulated
BRAPST00017300	tet-pmc	5.00394e-05	5.22473	up-regulated
BRAPST00018883	tet-pmc	5.00394e-05	-0.802312	down-regulated
BRAPST00039559	tet-pmc	5.00591e-05	4.57847	up-regulated
BRAPST00038860	tet-pmc	5.01376e-05	-0.976947	down-regulated
BRAPST00003129	tet-pmc	5.01734e-05	0.814794	up-regulated
BRAPST00007142	tet-pmc	5.01853e-05	6.20665	up-regulated
BRAPST00033309	tet-pmc	5.02191e-05	4.31525	up-regulated
BRAPST00004342	tet-pmc	5.02205e-05	1.38539	up-regulated
BRAPST00014431	tet-pmc	5.02468e-05	-1.45568	down-regulated
BRAPST00036007	tet-pmc	5.02619e-05	3.38262	up-regulated
BRAPST00024114	tet-pmc	5.03146e-05	-0.868788	down-regulated
BRAPST00029341	tet-pmc	5.03426e-05	1.08588	up-regulated
BRAPST00023781	tet-pmc	5.04083e-05	1.04303	up-regulated
BRAPST00017204	tet-pmc	5.05002e-05	4.95728	up-regulated
BRAPST00031810	tet-pmc	5.05002e-05	-1.96901	down-regulated
BRAPST00033489	tet-pmc	5.05002e-05	1.05958	up-regulated
BRAPST00001662	tet-pmc	5.05422e-05	-1.12948	down-regulated
BRAPST00007562	tet-pmc	5.05489e-05	-0.998643	down-regulated
BRAPST00018558	tet-pmc	5.06084e-05	-1.17934	down-regulated
BRAPST00023300	tet-pmc	5.06862e-05	-1.61791	down-regulated
BRAPST00018584	tet-pmc	5.07958e-05	-1.06649	down-regulated
BRAPST00021857	tet-pmc	5.08602e-05	-0.785596	down-regulated
BRAPST00023928	tet-pmc	5.08602e-05	-1.0431	down-regulated
BRAPST00006858	tet-pmc	5.08717e-05	-1.22079	down-regulated
BRAPST00040449	tet-pmc	5.08717e-05	3.57414	up-regulated
BRAPST00041268	tet-pmc	5.08717e-05	-3.35246	down-regulated
BRAPST00003361	tet-pmc	5.10006e-05	-1.96874	down-regulated
BRAPST00037962	tet-pmc	5.11009e-05	3.16136	up-regulated
BRAPST00016862	tet-pmc	5.11893e-05	3.47411	up-regulated
BRAPST00025720	tet-pmc	5.12011e-05	2.06726	up-regulated
BRAPST00038142	tet-pmc	5.12181e-05	3.60481	up-regulated
BRAPST00006580	tet-pmc	5.13124e-05	3.28741	up-regulated
BRAPST00037381	tet-pmc	5.13579e-05	4.42741	up-regulated
BRAPST00039250	tet-pmc	5.13579e-05	4.0734	up-regulated
BRAPST00008527	tet-pmc	5.13713e-05	-1.11123	down-regulated
BRAPST00030224	tet-pmc	5.13736e-05	-1.10408	down-regulated
BRAPST00004708	tet-pmc	5.13753e-05	1.24847	up-regulated
LINC_BRAPST00019906	tet-pmc	5.15015e-05	-1.5701	down-regulated
BRAPST00030052	tet-pmc	5.15015e-05	-1.73637	down-regulated
NC_BRAPST00022562	tet-pmc	5.15109e-05	3.85385	up-regulated
BRAPST00012211	tet-pmc	5.15694e-05	-1.02244	down-regulated
BRAPST00026414	tet-pmc	5.1594e-05	3.2276	up-regulated
BRAPST00006351	tet-pmc	5.1667e-05	4.46069	up-regulated
BRAPST00000158	tet-pmc	5.17507e-05	-0.937518	down-regulated
BRAPST00021609	tet-pmc	5.18129e-05	-0.870318	down-regulated
BRAPST00015876	tet-pmc	5.18972e-05	1.74066	up-regulated
BRAPST00001414	tet-pmc	5.19913e-05	2.73409	up-regulated
BRAPST00030391	tet-pmc	5.20436e-05	3.32126	up-regulated
BRAPST00043137	tet-pmc	5.20436e-05	3.91896	up-regulated
BRAPST00023261	tet-pmc	5.20677e-05	3.72523	up-regulated
BRAPST00014399	tet-pmc	5.21324e-05	-1.2078	down-regulated
LINC_BRAPST00031033	tet-pmc	5.21504e-05	2.64354	up-regulated
BRAPST00038818	tet-pmc	5.21666e-05	3.32155	up-regulated
BRAPST00028711	tet-pmc	5.22176e-05	3.13196	up-regulated
BRAPST00042424	tet-pmc	5.22176e-05	2.91516	up-regulated
BRAPST00026228	tet-pmc	5.22858e-05	-0.787926	down-regulated
BRAPST00014602	tet-pmc	5.22942e-05	5.01231	up-regulated
BRAPST00030145	tet-pmc	5.22942e-05	-1.50504	down-regulated
BRAPST00007345	tet-pmc	5.2297e-05	1.06423	up-regulated
LINC_BRAPST00038515	tet-pmc	5.23545e-05	4.18466	up-regulated
BRAPST00041601	tet-pmc	5.23545e-05	-1.03402	down-regulated
BRAPST00016338	tet-pmc	5.2526e-05	-1.60501	down-regulated
BRAPST00004868	tet-pmc	5.26274e-05	-1.39233	down-regulated
NAT_BRAPST00015235	tet-pmc	5.28147e-05	-1.4062	down-regulated
BRAPST00014172	tet-pmc	5.287e-05	3.32667	up-regulated
BRAPST00010157	tet-pmc	5.28774e-05	4.10853	up-regulated
BRAPST00016047	tet-pmc	5.28905e-05	-1.30227	down-regulated
BRAPST00038859	tet-pmc	5.28905e-05	4.08198	up-regulated
BRAPST00023630	tet-pmc	5.28949e-05	-1.68177	down-regulated
BRAPST00030166	tet-pmc	5.28949e-05	-0.890351	down-regulated
BRAPST00013576	tet-pmc	5.29434e-05	-1.69008	down-regulated
BRAPST00021954	tet-pmc	5.31195e-05	4.47455	up-regulated
BRAPST00022368	tet-pmc	5.31589e-05	4.20663	up-regulated
BRAPST00010226	tet-pmc	5.32148e-05	-1.05052	down-regulated
BRAPST00033896	tet-pmc	5.32191e-05	-1.06465	down-regulated
BRAPST00044437	tet-pmc	5.32191e-05	3.05862	up-regulated
NAT_BRAPST00033951	tet-pmc	5.34907e-05	3.90849	up-regulated
BRAPST00038708	tet-pmc	5.34997e-05	3.59773	up-regulated
BRAPST00030160	tet-pmc	5.35674e-05	2.5405	up-regulated
BRAPST00006613	tet-pmc	5.36966e-05	-0.968907	down-regulated
BRAPST00010341	tet-pmc	5.36966e-05	-1.54889	down-regulated
BRAPST00037758	tet-pmc	5.37181e-05	-0.991061	down-regulated
BRAPST00020320	tet-pmc	5.37232e-05	-2.58731	down-regulated
BRAPST00003609	tet-pmc	5.37415e-05	-2.24905	down-regulated
BRAPST00021865	tet-pmc	5.3745e-05	5.5347	up-regulated
BRAPST00014467	tet-pmc	5.38963e-05	-1.18393	down-regulated
BRAPST00034300	tet-pmc	5.3967e-05	-1.40841	down-regulated
BRAPST00042232	tet-pmc	5.4033e-05	-1.08857	down-regulated
NC_BRAPST00017257	tet-pmc	5.41539e-05	4.41827	up-regulated
BRAPST00026855	tet-pmc	5.41539e-05	0.855433	up-regulated
BRAPST00034440	tet-pmc	5.42805e-05	-1.48712	down-regulated
BRAPST00007221	tet-pmc	5.42983e-05	3.6799	up-regulated
LINC_BRAPST00005748	tet-pmc	5.43775e-05	3.88767	up-regulated
BRAPST00038025	tet-pmc	5.43848e-05	-1.54282	down-regulated
BRAPST00001480	tet-pmc	5.44732e-05	-2.48382	down-regulated
BRAPST00006910	tet-pmc	5.44825e-05	1.31595	up-regulated
BRAPST00023162	tet-pmc	5.44825e-05	4.65164	up-regulated
BRAPST00023468	tet-pmc	5.45426e-05	-0.856067	down-regulated
BRAPST00038703	tet-pmc	5.46172e-05	4.83488	up-regulated
NAT_BRAPST00007446	tet-pmc	5.46735e-05	3.54086	up-regulated
BRAPST00010439	tet-pmc	5.46873e-05	1.15337	up-regulated
BRAPST00031219	tet-pmc	5.46873e-05	-1.21992	down-regulated
BRAPST00033143	tet-pmc	5.47761e-05	-1.34815	down-regulated
BRAPST00036714	tet-pmc	5.47939e-05	-1.13526	down-regulated
BRAPST00029738	tet-pmc	5.48375e-05	1.03648	up-regulated
BRAPST00028184	tet-pmc	5.49646e-05	5.18291	up-regulated
BRAPST00031201	tet-pmc	5.50139e-05	3.06618	up-regulated
BRAPST00021903	tet-pmc	5.50393e-05	-1.18444	down-regulated
BRAPST00017250	tet-pmc	5.5067e-05	4.3696	up-regulated
BRAPST00019096	tet-pmc	5.50741e-05	-2.03293	down-regulated
BRAPST00001812	tet-pmc	5.51856e-05	1.37319	up-regulated
BRAPST00024373	tet-pmc	5.5202e-05	4.05723	up-regulated
BRAPST00016933	tet-pmc	5.52454e-05	-1.35669	down-regulated
BRAPST00022939	tet-pmc	5.52454e-05	-1.03641	down-regulated
BRAPST00039907	tet-pmc	5.52454e-05	1.36906	up-regulated
BRAPST00012469	tet-pmc	5.5309e-05	-1.13718	down-regulated
BRAPST00006145	tet-pmc	5.53175e-05	1.08685	up-regulated
BRAPST00027403	tet-pmc	5.55783e-05	2.55013	up-regulated
BRAPST00019522	tet-pmc	5.56244e-05	-1.09684	down-regulated
BRAPST00041822	tet-pmc	5.56244e-05	-1.71634	down-regulated
BRAPST00044874	tet-pmc	5.5632e-05	-1.18622	down-regulated
BRAPST00012078	tet-pmc	5.56938e-05	2.1074	up-regulated
BRAPST00043767	tet-pmc	5.57033e-05	3.81997	up-regulated
BRAPST00028429	tet-pmc	5.58652e-05	1.43313	up-regulated
BRAPST00010707	tet-pmc	5.59285e-05	1.34828	up-regulated
BRAPST00014673	tet-pmc	5.59285e-05	2.74927	up-regulated
BRAPST00033294	tet-pmc	5.5987e-05	-2.27572	down-regulated
BRAPST00002773	tet-pmc	5.60479e-05	2.78524	up-regulated
BRAPST00007442	tet-pmc	5.60622e-05	3.26492	up-regulated
BRAPST00020785	tet-pmc	5.61318e-05	-0.854467	down-regulated
BRAPST00006169	tet-pmc	5.61449e-05	-1.31752	down-regulated
LINC_BRAPST00030337	tet-pmc	5.61825e-05	5.00064	up-regulated
BRAPST00039841	tet-pmc	5.62316e-05	4.99762	up-regulated
BRAPST00034698	tet-pmc	5.62853e-05	-1.05474	down-regulated
BRAPST00004022	tet-pmc	5.63847e-05	3.42563	up-regulated
BRAPST00027074	tet-pmc	5.63882e-05	-1.41152	down-regulated
LINC_BRAPST00029468	tet-pmc	5.64008e-05	4.44503	up-regulated
BRAPST00010559	tet-pmc	5.64099e-05	3.76732	up-regulated
BRAPST00027012	tet-pmc	5.64733e-05	1.80367	up-regulated
BRAPST00041871	tet-pmc	5.64808e-05	3.46599	up-regulated
BRAPST00014797	tet-pmc	5.64813e-05	-1.18304	down-regulated
BRAPST00014444	tet-pmc	5.65518e-05	-1.15987	down-regulated
NAT_BRAPST00030236	tet-pmc	5.6562e-05	-1.62434	down-regulated
BRAPST00000311	tet-pmc	5.65652e-05	-1.19598	down-regulated
BRAPST00013810	tet-pmc	5.65652e-05	4.00232	up-regulated
BRAPST00030865	tet-pmc	5.65652e-05	5.28428	up-regulated
BRAPST00018984	tet-pmc	5.66096e-05	-1.4255	down-regulated
BRAPST00017475	tet-pmc	5.66349e-05	1.66125	up-regulated
BRAPST00036161	tet-pmc	5.66613e-05	-1.58801	down-regulated
BRAPST00012098	tet-pmc	5.67093e-05	-1.4437	down-regulated
BRAPST00038648	tet-pmc	5.67293e-05	-0.780561	down-regulated
BRAPST00029685	tet-pmc	5.67319e-05	-0.884388	down-regulated
BRAPST00043850	tet-pmc	5.69115e-05	-2.63624	down-regulated
BRAPST00022617	tet-pmc	5.69122e-05	-0.827293	down-regulated
BRAPST00026338	tet-pmc	5.69201e-05	1.96844	up-regulated
BRAPST00012232	tet-pmc	5.70976e-05	-1.06018	down-regulated
BRAPST00017898	tet-pmc	5.71217e-05	-1.44749	down-regulated
LINC_BRAPST00019678	tet-pmc	5.71217e-05	4.79221	up-regulated
LINC_BRAPST00044441	tet-pmc	5.71395e-05	4.13219	up-regulated
BRAPST00000191	tet-pmc	5.72205e-05	-1.2969	down-regulated
BRAPST00044244	tet-pmc	5.73519e-05	-1.77343	down-regulated
BRAPST00019579	tet-pmc	5.73795e-05	-0.762139	down-regulated
BRAPST00025830	tet-pmc	5.74597e-05	-2.21269	down-regulated
BRAPST00031388	tet-pmc	5.74822e-05	-2.3363	down-regulated
BRAPST00044973	tet-pmc	5.74822e-05	2.64575	up-regulated
BRAPST00043124	tet-pmc	5.74873e-05	-1.23762	down-regulated
BRAPST00052205	tet-pmc	5.75081e-05	4.3574	up-regulated
BRAPST00006355	tet-pmc	5.75329e-05	-2.10934	down-regulated
BRAPST00037987	tet-pmc	5.76337e-05	-1.1243	down-regulated
BRAPST00033399	tet-pmc	5.77097e-05	1.74945	up-regulated
BRAPST00035610	tet-pmc	5.77128e-05	-1.37251	down-regulated
BRAPST00002580	tet-pmc	5.7781e-05	1.02546	up-regulated
BRAPST00032336	tet-pmc	5.77838e-05	2.83775	up-regulated
BRAPST00004666	tet-pmc	5.78041e-05	4.06033	up-regulated
BRAPST00005381	tet-pmc	5.78268e-05	3.80054	up-regulated
BRAPST00037808	tet-pmc	5.78268e-05	-0.9947	down-regulated
BRAPST00041535	tet-pmc	5.78685e-05	-1.19176	down-regulated
BRAPST00027072	tet-pmc	5.79257e-05	4.15399	up-regulated
BRAPST00029355	tet-pmc	5.79564e-05	-1.24523	down-regulated
BRAPST00031022	tet-pmc	5.79564e-05	-2.17565	down-regulated
BRAPST00043181	tet-pmc	5.79564e-05	0.854049	up-regulated
BRAPST00044505	tet-pmc	5.79564e-05	4.29967	up-regulated
BRAPST00003683	tet-pmc	5.8188e-05	-2.02049	down-regulated
BRAPST00026761	tet-pmc	5.8188e-05	2.97475	up-regulated
BRAPST00035198	tet-pmc	5.8188e-05	-1.10257	down-regulated
BRAPST00044674	tet-pmc	5.82469e-05	-1.10955	down-regulated
BRAPST00014278	tet-pmc	5.82542e-05	-1.87375	down-regulated
BRAPST00000395	tet-pmc	5.83865e-05	-0.797823	down-regulated
BRAPST00016370	tet-pmc	5.83962e-05	-1.33648	down-regulated
BRAPST00036639	tet-pmc	5.8441e-05	-1.64963	down-regulated
BRAPST00045419	tet-pmc	5.84439e-05	-2.51131	down-regulated
BRAPST00041635	tet-pmc	5.84443e-05	-3.51543	down-regulated
BRAPST00037351	tet-pmc	5.84652e-05	-1.10195	down-regulated
NAT_BRAPST00029030	tet-pmc	5.85502e-05	3.04936	up-regulated
BRAPST00000100	tet-pmc	5.86562e-05	-1.04969	down-regulated
BRAPST00017759	tet-pmc	5.86666e-05	4.25502	up-regulated
BRAPST00020718	tet-pmc	5.86666e-05	-1.22948	down-regulated
BRAPST00044326	tet-pmc	5.86715e-05	-1.72118	down-regulated
BRAPST00026600	tet-pmc	5.87005e-05	1.08035	up-regulated
BRAPST00012782	tet-pmc	5.87048e-05	-1.05991	down-regulated
BRAPST00017427	tet-pmc	5.87048e-05	0.855957	up-regulated
BRAPST00007183	tet-pmc	5.87132e-05	1.12858	up-regulated
BRAPST00025422	tet-pmc	5.87675e-05	1.95644	up-regulated
BRAPST00022469	tet-pmc	5.88046e-05	-1.40002	down-regulated
BRAPST00015972	tet-pmc	5.88583e-05	3.12908	up-regulated
BRAPST00002903	tet-pmc	5.88587e-05	-1.35436	down-regulated
BRAPST00012129	tet-pmc	5.88587e-05	-1.21073	down-regulated
BRAPST00028956	tet-pmc	5.89905e-05	3.97525	up-regulated
BRAPST00011070	tet-pmc	5.90215e-05	1.19419	up-regulated
BRAPST00039022	tet-pmc	5.90215e-05	1.18672	up-regulated
BRAPST00039109	tet-pmc	5.92144e-05	3.93751	up-regulated
BRAPST00000795	tet-pmc	5.92626e-05	-1.79865	down-regulated
BRAPST00022106	tet-pmc	5.92974e-05	-1.03666	down-regulated
NC_BRAPST00036169	tet-pmc	5.93916e-05	4.51734	up-regulated
BRAPST00004200	tet-pmc	5.93919e-05	-0.929253	down-regulated
LINC_BRAPST00021497	tet-pmc	5.94049e-05	2.86027	up-regulated
BRAPST00028497	tet-pmc	5.94305e-05	2.023	up-regulated
BRAPST00011676	tet-pmc	5.94401e-05	4.13798	up-regulated
BRAPST00031224	tet-pmc	5.95532e-05	-1.46169	down-regulated
BRAPST00033548	tet-pmc	5.9555e-05	1.33282	up-regulated
BRAPST00039332	tet-pmc	5.95675e-05	4.02188	up-regulated
BRAPST00021861	tet-pmc	5.96524e-05	0.802374	up-regulated
BRAPST00011730	tet-pmc	5.96933e-05	-1.68724	down-regulated
BRAPST00009241	tet-pmc	5.97186e-05	-1.17153	down-regulated
BRAPST00026198	tet-pmc	5.97204e-05	4.47865	up-regulated
BRAPST00040527	tet-pmc	5.97204e-05	-1.39092	down-regulated
BRAPST00037661	tet-pmc	5.97649e-05	2.12048	up-regulated
BRAPST00014764	tet-pmc	5.97721e-05	3.43346	up-regulated
BRAPST00012123	tet-pmc	5.97972e-05	-1.19083	down-regulated
BRAPST00012821	tet-pmc	5.98289e-05	-1.46269	down-regulated
BRAPST00028729	tet-pmc	5.98374e-05	4.9192	up-regulated
BRAPST00031374	tet-pmc	5.98504e-05	0.87816	up-regulated
BRAPST00001475	tet-pmc	5.9891e-05	3.13208	up-regulated
BRAPST00028057	tet-pmc	5.99174e-05	3.05772	up-regulated
BRAPST00024316	tet-pmc	6.01091e-05	-1.70183	down-regulated
BRAPST00044128	tet-pmc	6.01091e-05	-1.31462	down-regulated
BRAPST00037797	tet-pmc	6.01297e-05	-1.47896	down-regulated
BRAPST00029945	tet-pmc	6.01659e-05	1.34471	up-regulated
NAT_BRAPST00030789	tet-pmc	6.01659e-05	4.4424	up-regulated
NAT_BRAPST00038007	tet-pmc	6.01659e-05	3.96096	up-regulated
BRAPST00043849	tet-pmc	6.01681e-05	-0.784941	down-regulated
BRAPST00027574	tet-pmc	6.0256e-05	4.54264	up-regulated
BRAPST00005273	tet-pmc	6.02818e-05	-2.04139	down-regulated
BRAPST00026668	tet-pmc	6.02925e-05	-1.23264	down-regulated
BRAPST00007700	tet-pmc	6.03036e-05	4.88349	up-regulated
BRAPST00030500	tet-pmc	6.03158e-05	1.59379	up-regulated
BRAPST00024858	tet-pmc	6.03607e-05	-1.36963	down-regulated
BRAPST00027775	tet-pmc	6.03638e-05	-0.82837	down-regulated
LINC_BRAPST00010005	tet-pmc	6.04454e-05	2.86786	up-regulated
BRAPST00041164	tet-pmc	6.0546e-05	-1.99857	down-regulated
BRAPST00024741	tet-pmc	6.0559e-05	-1.73559	down-regulated
BRAPST00043077	tet-pmc	6.06679e-05	1.51159	up-regulated
BRAPST00014300	tet-pmc	6.07013e-05	1.24058	up-regulated
BRAPST00019620	tet-pmc	6.07035e-05	-1.16174	down-regulated
BRAPST00043003	tet-pmc	6.08188e-05	4.71432	up-regulated
BRAPST00023077	tet-pmc	6.08751e-05	-1.30204	down-regulated
BRAPST00013798	tet-pmc	6.09059e-05	-1.07364	down-regulated
BRAPST00013148	tet-pmc	6.09656e-05	-1.3384	down-regulated
BRAPST00031086	tet-pmc	6.10295e-05	1.5127	up-regulated
BRAPST00011812	tet-pmc	6.10382e-05	-1.14689	down-regulated
BRAPST00015749	tet-pmc	6.10404e-05	1.19496	up-regulated
BRAPST00025496	tet-pmc	6.10404e-05	-1.10473	down-regulated
BRAPST00024827	tet-pmc	6.11412e-05	-1.53022	down-regulated
BRAPST00027446	tet-pmc	6.12005e-05	-1.01976	down-regulated
BRAPST00028878	tet-pmc	6.12238e-05	4.23481	up-regulated
BRAPST00022022	tet-pmc	6.1332e-05	4.58102	up-regulated
BRAPST00043365	tet-pmc	6.1344e-05	1.96043	up-regulated
BRAPST00010161	tet-pmc	6.14787e-05	-1.3108	down-regulated
BRAPST00028277	tet-pmc	6.1533e-05	1.66001	up-regulated
BRAPST00035657	tet-pmc	6.15716e-05	1.28502	up-regulated
BRAPST00039954	tet-pmc	6.15716e-05	2.00907	up-regulated
BRAPST00009404	tet-pmc	6.16887e-05	-1.07644	down-regulated
NAT_BRAPST00012085	tet-pmc	6.18617e-05	3.66798	up-regulated
BRAPST00022503	tet-pmc	6.18617e-05	-1.00526	down-regulated
BRAPST00026857	tet-pmc	6.22357e-05	3.35374	up-regulated
BRAPST00000428	tet-pmc	6.24081e-05	1.24296	up-regulated
BRAPST00035284	tet-pmc	6.24081e-05	-1.03927	down-regulated
BRAPST00004150	tet-pmc	6.24574e-05	-1.00312	down-regulated
BRAPST00006364	tet-pmc	6.2658e-05	0.837305	up-regulated
BRAPST00017373	tet-pmc	6.2858e-05	1.58234	up-regulated
BRAPST00043290	tet-pmc	6.28753e-05	3.15633	up-regulated
BRAPST00028803	tet-pmc	6.28813e-05	0.677687	up-regulated
BRAPST00003127	tet-pmc	6.29458e-05	3.41471	up-regulated
BRAPST00021334	tet-pmc	6.29664e-05	2.12905	up-regulated
BRAPST00038513	tet-pmc	6.29664e-05	-1.15401	down-regulated
BRAPST00012728	tet-pmc	6.2973e-05	-1.60266	down-regulated
NAT_BRAPST00042398	tet-pmc	6.2973e-05	3.44075	up-regulated
BRAPST00000930	tet-pmc	6.30304e-05	-1.28548	down-regulated
NAT_BRAPST00009098	tet-pmc	6.31271e-05	4.38665	up-regulated
BRAPST00026123	tet-pmc	6.33431e-05	-1.43721	down-regulated
BRAPST00004034	tet-pmc	6.33869e-05	-1.11483	down-regulated
BRAPST00014599	tet-pmc	6.34378e-05	-1.95555	down-regulated
BRAPST00000924	tet-pmc	6.34608e-05	-1.39053	down-regulated
BRAPST00020286	tet-pmc	6.34608e-05	-0.966009	down-regulated
BRAPST00016445	tet-pmc	6.34628e-05	3.4291	up-regulated
BRAPST00006002	tet-pmc	6.3498e-05	-1.33198	down-regulated
BRAPST00040275	tet-pmc	6.35098e-05	0.904835	up-regulated
BRAPST00007628	tet-pmc	6.35129e-05	1.57677	up-regulated
BRAPST00013978	tet-pmc	6.35129e-05	4.19971	up-regulated
BRAPST00036241	tet-pmc	6.35285e-05	0.952062	up-regulated
BRAPST00000268	tet-pmc	6.35488e-05	2.13101	up-regulated
BRAPST00031879	tet-pmc	6.35632e-05	-1.73209	down-regulated
BRAPST00040925	tet-pmc	6.35632e-05	3.60644	up-regulated
LINC_BRAPST00043102	tet-pmc	6.36457e-05	4.21501	up-regulated
BRAPST00025824	tet-pmc	6.3668e-05	3.92725	up-regulated
BRAPST00034223	tet-pmc	6.3668e-05	-1.20166	down-regulated
BRAPST00027281	tet-pmc	6.37125e-05	-1.6209	down-regulated
BRAPST00016762	tet-pmc	6.37129e-05	1.08517	up-regulated
BRAPST00013218	tet-pmc	6.37367e-05	5.23037	up-regulated
BRAPST00009414	tet-pmc	6.3784e-05	2.79305	up-regulated
BRAPST00045351	tet-pmc	6.3784e-05	3.12448	up-regulated
BRAPST00033102	tet-pmc	6.379e-05	4.08899	up-regulated
BRAPST00028593	tet-pmc	6.38721e-05	1.68268	up-regulated
BRAPST00042394	tet-pmc	6.38721e-05	-0.963733	down-regulated
BRAPST00022807	tet-pmc	6.38816e-05	1.31276	up-regulated
BRAPST00039728	tet-pmc	6.38816e-05	3.80387	up-regulated
BRAPST00041251	tet-pmc	6.38816e-05	-2.53678	down-regulated
BRAPST00038760	tet-pmc	6.41288e-05	-1.59431	down-regulated
BRAPST00010589	tet-pmc	6.41296e-05	-1.11459	down-regulated
BRAPST00023313	tet-pmc	6.41567e-05	1.15276	up-regulated
LINC_BRAPST00006631	tet-pmc	6.42961e-05	-1.59806	down-regulated
BRAPST00003078	tet-pmc	6.43119e-05	-1.2863	down-regulated
BRAPST00022202	tet-pmc	6.43132e-05	-1.04698	down-regulated
BRAPST00027298	tet-pmc	6.43433e-05	-0.964505	down-regulated
BRAPST00038434	tet-pmc	6.44846e-05	5.16139	up-regulated
BRAPST00021836	tet-pmc	6.46144e-05	2.57857	up-regulated
BRAPST00018171	tet-pmc	6.46551e-05	3.77247	up-regulated
BRAPST00000667	tet-pmc	6.47159e-05	3.58189	up-regulated
BRAPST00009121	tet-pmc	6.49893e-05	-2.38209	down-regulated
BRAPST00031322	tet-pmc	6.49893e-05	4.36782	up-regulated
BRAPST00011049	tet-pmc	6.50355e-05	2.07577	up-regulated
BRAPST00031446	tet-pmc	6.50573e-05	-1.3685	down-regulated
BRAPST00001282	tet-pmc	6.50954e-05	4.48686	up-regulated
BRAPST00043567	tet-pmc	6.5206e-05	-1.06156	down-regulated
BRAPST00002037	tet-pmc	6.52343e-05	3.41774	up-regulated
BRAPST00001887	tet-pmc	6.52362e-05	-2.11454	down-regulated
BRAPST00003709	tet-pmc	6.52362e-05	3.7255	up-regulated
BRAPST00035759	tet-pmc	6.54197e-05	-1.00387	down-regulated
BRAPST00042503	tet-pmc	6.54499e-05	-1.58285	down-regulated
BRAPST00044632	tet-pmc	6.54634e-05	-2.92456	down-regulated
BRAPST00025685	tet-pmc	6.54657e-05	3.00184	up-regulated
BRAPST00010634	tet-pmc	6.55107e-05	3.66735	up-regulated
BRAPST00030770	tet-pmc	6.55926e-05	-1.41893	down-regulated
BRAPST00003648	tet-pmc	6.56631e-05	0.887857	up-regulated
BRAPST00024419	tet-pmc	6.57188e-05	-1.49397	down-regulated
BRAPST00008316	tet-pmc	6.57741e-05	-0.803645	down-regulated
BRAPST00031285	tet-pmc	6.57931e-05	3.38036	up-regulated
BRAPST00024935	tet-pmc	6.58602e-05	3.25729	up-regulated
BRAPST00029358	tet-pmc	6.58602e-05	-1.6514	down-regulated
BRAPST00031215	tet-pmc	6.59131e-05	1.20223	up-regulated
BRAPST00016386	tet-pmc	6.59372e-05	3.78283	up-regulated
BRAPST00042924	tet-pmc	6.5945e-05	-0.931598	down-regulated
LINC_BRAPST00030554	tet-pmc	6.60329e-05	3.14785	up-regulated
BRAPST00028438	tet-pmc	6.60456e-05	-1.13942	down-regulated
BRAPST00018926	tet-pmc	6.6135e-05	4.69502	up-regulated
NAT_BRAPST00044048	tet-pmc	6.61359e-05	5.11729	up-regulated
BRAPST00013868	tet-pmc	6.61807e-05	1.11082	up-regulated
BRAPST00039501	tet-pmc	6.6251e-05	4.44342	up-regulated
BRAPST00015943	tet-pmc	6.63497e-05	-1.19245	down-regulated
BRAPST00017491	tet-pmc	6.64436e-05	-0.9882	down-regulated
BRAPST00036668	tet-pmc	6.64436e-05	-2.15011	down-regulated
BRAPST00038269	tet-pmc	6.64436e-05	-1.15861	down-regulated
BRAPST00014891	tet-pmc	6.64857e-05	3.5516	up-regulated
BRAPST00018901	tet-pmc	6.64857e-05	-1.19384	down-regulated
BRAPST00026501	tet-pmc	6.65404e-05	-1.09186	down-regulated
BRAPST00000028	tet-pmc	6.65566e-05	1.39361	up-regulated
BRAPST00006518	tet-pmc	6.66096e-05	4.65688	up-regulated
BRAPST00007176	tet-pmc	6.66271e-05	-1.64724	down-regulated
BRAPST00038153	tet-pmc	6.66271e-05	-1.0652	down-regulated
BRAPST00013904	tet-pmc	6.67306e-05	-1.54148	down-regulated
BRAPST00037868	tet-pmc	6.67736e-05	-1.84946	down-regulated
BRAPST00038726	tet-pmc	6.67894e-05	3.11696	up-regulated
BRAPST00027137	tet-pmc	6.68412e-05	2.53779	up-regulated
BRAPST00039264	tet-pmc	6.69021e-05	-0.765848	down-regulated
BRAPST00034207	tet-pmc	6.69422e-05	1.53059	up-regulated
BRAPST00002221	tet-pmc	6.70137e-05	-1.29423	down-regulated
BRAPST00045017	tet-pmc	6.70137e-05	-0.890064	down-regulated
BRAPST00037972	tet-pmc	6.70268e-05	1.27739	up-regulated
LINC_BRAPST00043661	tet-pmc	6.70268e-05	-1.77668	down-regulated
BRAPST00005650	tet-pmc	6.70788e-05	1.46974	up-regulated
BRAPST00021827	tet-pmc	6.70788e-05	-1.01685	down-regulated
BRAPST00037913	tet-pmc	6.72026e-05	5.13459	up-regulated
BRAPST00011168	tet-pmc	6.72616e-05	2.52435	up-regulated
BRAPST00023604	tet-pmc	6.75095e-05	1.18113	up-regulated
BRAPST00029876	tet-pmc	6.75179e-05	3.70416	up-regulated
BRAPST00040095	tet-pmc	6.78669e-05	-1.14818	down-regulated
BRAPST00046487	tet-pmc	6.79175e-05	4.77909	up-regulated
BRAPST00003894	tet-pmc	6.79396e-05	-1.22132	down-regulated
NAT_BRAPST00007954	tet-pmc	6.79438e-05	3.97723	up-regulated
BRAPST00033449	tet-pmc	6.79438e-05	3.94909	up-regulated
BRAPST00039723	tet-pmc	6.79438e-05	-2.09469	down-regulated
BRAPST00043556	tet-pmc	6.79895e-05	-1.27436	down-regulated
BRAPST00031102	tet-pmc	6.80968e-05	-1.01204	down-regulated
BRAPST00026475	tet-pmc	6.81528e-05	-0.866807	down-regulated
BRAPST00034984	tet-pmc	6.81528e-05	-0.79211	down-regulated
LINC_BRAPST00001928	tet-pmc	6.81785e-05	2.67526	up-regulated
BRAPST00036267	tet-pmc	6.81922e-05	-1.99628	down-regulated
BRAPST00022551	tet-pmc	6.82573e-05	-0.885174	down-regulated
BRAPST00033906	tet-pmc	6.82573e-05	4.60035	up-regulated
BRAPST00002554	tet-pmc	6.82668e-05	2.75497	up-regulated
BRAPST00021069	tet-pmc	6.82676e-05	4.43267	up-regulated
BRAPST00002998	tet-pmc	6.83173e-05	3.62813	up-regulated
BRAPST00013386	tet-pmc	6.83466e-05	-1.31844	down-regulated
NAT_BRAPST00008786	tet-pmc	6.83982e-05	4.24838	up-regulated
BRAPST00036971	tet-pmc	6.83982e-05	3.09035	up-regulated
BRAPST00035061	tet-pmc	6.84182e-05	2.99278	up-regulated
BRAPST00031645	tet-pmc	6.84533e-05	1.54794	up-regulated
BRAPST00005867	tet-pmc	6.85097e-05	-1.18645	down-regulated
BRAPST00015477	tet-pmc	6.85185e-05	2.23057	up-regulated
BRAPST00021906	tet-pmc	6.85185e-05	-0.883532	down-regulated
BRAPST00043213	tet-pmc	6.85185e-05	-0.786394	down-regulated
BRAPST00018262	tet-pmc	6.85414e-05	-2.49344	down-regulated
BRAPST00001807	tet-pmc	6.8544e-05	1.1913	up-regulated
BRAPST00020417	tet-pmc	6.8544e-05	-0.8939	down-regulated
BRAPST00031025	tet-pmc	6.8544e-05	-1.10371	down-regulated
BRAPST00030548	tet-pmc	6.85491e-05	-1.43853	down-regulated
BRAPST00033941	tet-pmc	6.85782e-05	-0.920471	down-regulated
BRAPST00037922	tet-pmc	6.86083e-05	4.0836	up-regulated
BRAPST00012113	tet-pmc	6.86522e-05	2.55589	up-regulated
BRAPST00026290	tet-pmc	6.8677e-05	0.97021	up-regulated
BRAPST00033590	tet-pmc	6.87382e-05	3.94341	up-regulated
BRAPST00023609	tet-pmc	6.88358e-05	2.05525	up-regulated
BRAPST00036086	tet-pmc	6.88358e-05	-1.35507	down-regulated
BRAPST00035900	tet-pmc	6.90264e-05	-1.2929	down-regulated
BRAPST00005821	tet-pmc	6.90379e-05	-1.42071	down-regulated
BRAPST00020861	tet-pmc	6.90379e-05	-0.977991	down-regulated
BRAPST00024418	tet-pmc	6.90455e-05	-2.76679	down-regulated
BRAPST00030541	tet-pmc	6.90455e-05	-1.72572	down-regulated
BRAPST00042957	tet-pmc	6.90455e-05	-2.25416	down-regulated
BRAPST00037823	tet-pmc	6.90465e-05	2.92906	up-regulated
BRAPST00002176	tet-pmc	6.90826e-05	5.09038	up-regulated
BRAPST00040958	tet-pmc	6.90826e-05	-1.15212	down-regulated
BRAPST00017420	tet-pmc	6.919e-05	-1.32123	down-regulated
BRAPST00036819	tet-pmc	6.919e-05	3.1841	up-regulated
BRAPST00037676	tet-pmc	6.919e-05	-1.03899	down-regulated
LINC_BRAPST00039069	tet-pmc	6.92108e-05	4.88341	up-regulated
BRAPST00041399	tet-pmc	6.92108e-05	3.43704	up-regulated
BRAPST00008344	tet-pmc	6.92265e-05	-1.12852	down-regulated
BRAPST00019594	tet-pmc	6.94432e-05	2.84805	up-regulated
BRAPST00037123	tet-pmc	6.95467e-05	3.54351	up-regulated
BRAPST00018561	tet-pmc	6.95752e-05	-1.21676	down-regulated
BRAPST00031341	tet-pmc	6.97869e-05	3.48731	up-regulated
BRAPST00032881	tet-pmc	6.9811e-05	-0.683484	down-regulated
BRAPST00029366	tet-pmc	6.99017e-05	1.27717	up-regulated
BRAPST00000079	tet-pmc	6.99173e-05	-1.24211	down-regulated
LINC_BRAPST00039067	tet-pmc	6.99883e-05	3.71058	up-regulated
BRAPST00044944	tet-pmc	7.00146e-05	-1.5266	down-regulated
BRAPST00029333	tet-pmc	7.00715e-05	1.64696	up-regulated
BRAPST00014854	tet-pmc	7.02154e-05	-1.15005	down-regulated
BRAPST00026048	tet-pmc	7.02154e-05	2.65787	up-regulated
BRAPST00037429	tet-pmc	7.02604e-05	-1.24408	down-regulated
BRAPST00014093	tet-pmc	7.05277e-05	-1.183	down-regulated
BRAPST00003608	tet-pmc	7.05697e-05	-2.48955	down-regulated
NAT_BRAPST00021158	tet-pmc	7.05697e-05	2.4303	up-regulated
BRAPST00025900	tet-pmc	7.05697e-05	-0.899758	down-regulated
BRAPST00026873	tet-pmc	7.05697e-05	3.21356	up-regulated
BRAPST00028724	tet-pmc	7.05697e-05	3.19138	up-regulated
BRAPST00030199	tet-pmc	7.05697e-05	4.10735	up-regulated
BRAPST00039400	tet-pmc	7.05697e-05	2.00973	up-regulated
BRAPST00007036	tet-pmc	7.0877e-05	1.38717	up-regulated
BRAPST00033146	tet-pmc	7.09185e-05	4.03635	up-regulated
BRAPST00014883	tet-pmc	7.10349e-05	0.825456	up-regulated
BRAPST00031493	tet-pmc	7.10349e-05	-0.929691	down-regulated
BRAPST00033433	tet-pmc	7.10349e-05	2.95598	up-regulated
BRAPST00043050	tet-pmc	7.10434e-05	2.09683	up-regulated
LINC_BRAPST00018240	tet-pmc	7.13892e-05	3.89427	up-regulated
BRAPST00020711	tet-pmc	7.14522e-05	-1.07738	down-regulated
LINC_BRAPST00010918	tet-pmc	7.16195e-05	5.07651	up-regulated
BRAPST00038624	tet-pmc	7.16391e-05	-1.5753	down-regulated
BRAPST00036769	tet-pmc	7.16518e-05	-1.29621	down-regulated
BRAPST00041331	tet-pmc	7.16571e-05	-2.47713	down-regulated
BRAPST00011233	tet-pmc	7.16669e-05	-0.868587	down-regulated
BRAPST00042248	tet-pmc	7.17452e-05	3.98585	up-regulated
BRAPST00006539	tet-pmc	7.17631e-05	1.02367	up-regulated
LINC_BRAPST00013967	tet-pmc	7.18453e-05	-0.962587	down-regulated
BRAPST00016881	tet-pmc	7.18453e-05	2.28962	up-regulated
BRAPST00012913	tet-pmc	7.20709e-05	-1.23247	down-regulated
LINC_BRAPST00024034	tet-pmc	7.20837e-05	4.89246	up-regulated
BRAPST00036633	tet-pmc	7.21542e-05	2.41662	up-regulated
BRAPST00010655	tet-pmc	7.21642e-05	-1.15074	down-regulated
BRAPST00045166	tet-pmc	7.21642e-05	0.949881	up-regulated
BRAPST00014407	tet-pmc	7.22795e-05	-0.991033	down-regulated
BRAPST00004886	tet-pmc	7.23215e-05	3.37249	up-regulated
BRAPST00019060	tet-pmc	7.23494e-05	-0.769819	down-regulated
BRAPST00045416	tet-pmc	7.24214e-05	1.81454	up-regulated
BRAPST00010360	tet-pmc	7.25311e-05	-0.753513	down-regulated
BRAPST00039152	tet-pmc	7.25311e-05	5.01398	up-regulated
BRAPST00002199	tet-pmc	7.25368e-05	2.63151	up-regulated
BRAPST00033485	tet-pmc	7.25368e-05	1.23179	up-regulated
BRAPST00027839	tet-pmc	7.25532e-05	2.75689	up-regulated
BRAPST00030914	tet-pmc	7.27631e-05	-1.22143	down-regulated
BRAPST00031265	tet-pmc	7.27975e-05	7.90736	up-regulated
BRAPST00026238	tet-pmc	7.28257e-05	-1.13861	down-regulated
LINC_BRAPST00009081	tet-pmc	7.28766e-05	3.88194	up-regulated
BRAPST00010324	tet-pmc	7.30387e-05	-1.89167	down-regulated
BRAPST00021150	tet-pmc	7.30387e-05	-1.68523	down-regulated
BRAPST00032736	tet-pmc	7.30387e-05	1.13058	up-regulated
BRAPST00010512	tet-pmc	7.30691e-05	-1.60821	down-regulated
BRAPST00004632	tet-pmc	7.3129e-05	-1.13778	down-regulated
BRAPST00037989	tet-pmc	7.31508e-05	-1.39727	down-regulated
BRAPST00039320	tet-pmc	7.32012e-05	3.89892	up-regulated
BRAPST00029765	tet-pmc	7.32291e-05	0.861424	up-regulated
BRAPST00022649	tet-pmc	7.32976e-05	-1.01296	down-regulated
BRAPST00012981	tet-pmc	7.34717e-05	3.5053	up-regulated
BRAPST00019343	tet-pmc	7.35356e-05	1.09377	up-regulated
BRAPST00001268	tet-pmc	7.36012e-05	-1.4736	down-regulated
BRAPST00040967	tet-pmc	7.36013e-05	4.28836	up-regulated
BRAPST00007819	tet-pmc	7.36552e-05	-1.14827	down-regulated
BRAPST00020473	tet-pmc	7.36552e-05	4.20143	up-regulated
BRAPST00036032	tet-pmc	7.3723e-05	-1.4158	down-regulated
BRAPST00034307	tet-pmc	7.37498e-05	-1.2051	down-regulated
BRAPST00017624	tet-pmc	7.38061e-05	-1.28921	down-regulated
LINC_BRAPST00008436	tet-pmc	7.38283e-05	4.48246	up-regulated
BRAPST00005831	tet-pmc	7.38578e-05	-0.805462	down-regulated
NC_BRAPST00019836	tet-pmc	7.38578e-05	4.50514	up-regulated
BRAPST00030795	tet-pmc	7.38578e-05	3.63576	up-regulated
BRAPST00030544	tet-pmc	7.3901e-05	-1.34614	down-regulated
BRAPST00004218	tet-pmc	7.3984e-05	1.4808	up-regulated
BRAPST00020665	tet-pmc	7.41234e-05	3.16981	up-regulated
BRAPST00002229	tet-pmc	7.41458e-05	0.877784	up-regulated
BRAPST00017477	tet-pmc	7.4171e-05	-2.13022	down-regulated
BRAPST00041801	tet-pmc	7.41894e-05	-0.812587	down-regulated
BRAPST00029725	tet-pmc	7.42798e-05	-3.24994	down-regulated
BRAPST00031128	tet-pmc	7.42798e-05	-1.31689	down-regulated
BRAPST00025055	tet-pmc	7.43219e-05	-1.05519	down-regulated
BRAPST00019231	tet-pmc	7.43809e-05	2.88114	up-regulated
BRAPST00042013	tet-pmc	7.44095e-05	-1.3927	down-regulated
BRAPST00005329	tet-pmc	7.44999e-05	0.983978	up-regulated
BRAPST00011820	tet-pmc	7.44999e-05	3.29839	up-regulated
BRAPST00021226	tet-pmc	7.44999e-05	-1.14129	down-regulated
BRAPST00030290	tet-pmc	7.44999e-05	-1.10633	down-regulated
BRAPST00031054	tet-pmc	7.44999e-05	-2.46706	down-regulated
BRAPST00036141	tet-pmc	7.44999e-05	-1.17101	down-regulated
BRAPST00004170	tet-pmc	7.46343e-05	1.06591	up-regulated
BRAPST00003736	tet-pmc	7.46378e-05	-1.34971	down-regulated
BRAPST00008949	tet-pmc	7.46877e-05	4.22947	up-regulated
BRAPST00034377	tet-pmc	7.46877e-05	4.8882	up-regulated
BRAPST00042486	tet-pmc	7.46877e-05	-0.7847	down-regulated
BRAPST00044649	tet-pmc	7.46877e-05	-1.03889	down-regulated
BRAPST00008622	tet-pmc	7.47898e-05	1.14269	up-regulated
BRAPST00025550	tet-pmc	7.49339e-05	2.02371	up-regulated
BRAPST00029774	tet-pmc	7.50176e-05	-1.7818	down-regulated
BRAPST00007363	tet-pmc	7.50177e-05	4.62824	up-regulated
BRAPST00042289	tet-pmc	7.50177e-05	-1.19116	down-regulated
NAT_BRAPST00043291	tet-pmc	7.50177e-05	2.52466	up-regulated
BRAPST00002481	tet-pmc	7.50211e-05	3.00084	up-regulated
BRAPST00040110	tet-pmc	7.50633e-05	0.777428	up-regulated
BRAPST00002429	tet-pmc	7.51046e-05	-1.61503	down-regulated
BRAPST00036330	tet-pmc	7.51046e-05	2.09053	up-regulated
BRAPST00028725	tet-pmc	7.51568e-05	6.0239	up-regulated
BRAPST00033753	tet-pmc	7.52084e-05	-0.709426	down-regulated
BRAPST00045055	tet-pmc	7.52084e-05	-1.34012	down-regulated
BRAPST00043798	tet-pmc	7.54078e-05	-1.05321	down-regulated
BRAPST00002409	tet-pmc	7.55005e-05	-1.97174	down-regulated
BRAPST00002137	tet-pmc	7.55326e-05	4.03724	up-regulated
BRAPST00023016	tet-pmc	7.55368e-05	-1.49799	down-regulated
LINC_BRAPST00001693	tet-pmc	7.57478e-05	3.56844	up-regulated
BRAPST00021115	tet-pmc	7.57769e-05	0.912556	up-regulated
BRAPST00012145	tet-pmc	7.58742e-05	-1.05262	down-regulated
BRAPST00008701	tet-pmc	7.59012e-05	-1.80708	down-regulated
BRAPST00011848	tet-pmc	7.59154e-05	-1.09214	down-regulated
BRAPST00022925	tet-pmc	7.59762e-05	-0.931004	down-regulated
BRAPST00010847	tet-pmc	7.61725e-05	3.80876	up-regulated
BRAPST00006312	tet-pmc	7.618e-05	4.61896	up-regulated
BRAPST00000945	tet-pmc	7.62093e-05	-0.826837	down-regulated
BRAPST00010237	tet-pmc	7.62093e-05	3.0709	up-regulated
BRAPST00040581	tet-pmc	7.62139e-05	3.62491	up-regulated
BRAPST00026750	tet-pmc	7.62263e-05	-1.11009	down-regulated
BRAPST00023476	tet-pmc	7.62283e-05	1.70355	up-regulated
NAT_BRAPST00003845	tet-pmc	7.62884e-05	4.27611	up-regulated
BRAPST00017963	tet-pmc	7.63297e-05	2.05653	up-regulated
BRAPST00044085	tet-pmc	7.63364e-05	3.95012	up-regulated
BRAPST00040235	tet-pmc	7.64001e-05	-1.44264	down-regulated
LINC_BRAPST00027341	tet-pmc	7.64165e-05	4.14554	up-regulated
BRAPST00040879	tet-pmc	7.64699e-05	3.7194	up-regulated
BRAPST00010989	tet-pmc	7.6627e-05	2.30991	up-regulated
BRAPST00000554	tet-pmc	7.66324e-05	-1.5699	down-regulated
BRAPST00021432	tet-pmc	7.66363e-05	0.821467	up-regulated
BRAPST00009468	tet-pmc	7.67102e-05	-1.19679	down-regulated
BRAPST00037164	tet-pmc	7.68046e-05	-1.3338	down-regulated
BRAPST00025409	tet-pmc	7.68387e-05	1.86577	up-regulated
BRAPST00038046	tet-pmc	7.68659e-05	-1.2831	down-regulated
BRAPST00039721	tet-pmc	7.68659e-05	1.60369	up-regulated
BRAPST00027786	tet-pmc	7.69255e-05	3.4007	up-regulated
BRAPST00046788	tet-pmc	7.69255e-05	4.40254	up-regulated
BRAPST00001739	tet-pmc	7.70308e-05	3.46784	up-regulated
BRAPST00037072	tet-pmc	7.70308e-05	-1.20659	down-regulated
BRAPST00008432	tet-pmc	7.71857e-05	2.2591	up-regulated
LINC_BRAPST00020511	tet-pmc	7.73096e-05	3.35031	up-regulated
BRAPST00043489	tet-pmc	7.74326e-05	1.32768	up-regulated
BRAPST00001498	tet-pmc	7.75328e-05	-1.36537	down-regulated
BRAPST00022595	tet-pmc	7.7561e-05	-1.91174	down-regulated
BRAPST00018943	tet-pmc	7.77175e-05	0.906909	up-regulated
BRAPST00030949	tet-pmc	7.78614e-05	-1.23591	down-regulated
NAT_BRAPST00022763	tet-pmc	7.80785e-05	3.69911	up-regulated
BRAPST00018322	tet-pmc	7.81043e-05	4.83315	up-regulated
BRAPST00010273	tet-pmc	7.81059e-05	-2.56903	down-regulated
BRAPST00002980	tet-pmc	7.81569e-05	-1.49702	down-regulated
BRAPST00031035	tet-pmc	7.81812e-05	4.47591	up-regulated
BRAPST00017860	tet-pmc	7.84098e-05	-1.42743	down-regulated
BRAPST00027030	tet-pmc	7.84098e-05	-1.18006	down-regulated
BRAPST00027323	tet-pmc	7.84751e-05	-1.29373	down-regulated
BRAPST00008355	tet-pmc	7.85713e-05	1.57076	up-regulated
BRAPST00006884	tet-pmc	7.85896e-05	-1.67889	down-regulated
BRAPST00006820	tet-pmc	7.85913e-05	5.16491	up-regulated
BRAPST00003468	tet-pmc	7.88125e-05	4.26472	up-regulated
BRAPST00013714	tet-pmc	7.90356e-05	-1.04375	down-regulated
BRAPST00014835	tet-pmc	7.90821e-05	-1.03928	down-regulated
NAT_BRAPST00021479	tet-pmc	7.90884e-05	3.59347	up-regulated
BRAPST00044482	tet-pmc	7.92272e-05	-0.855452	down-regulated
BRAPST00005196	tet-pmc	7.92869e-05	-2.05587	down-regulated
BRAPST00005774	tet-pmc	7.93661e-05	4.01767	up-regulated
BRAPST00031972	tet-pmc	7.93686e-05	3.80843	up-regulated
BRAPST00030628	tet-pmc	7.93994e-05	2.91044	up-regulated
BRAPST00007139	tet-pmc	7.94029e-05	4.01052	up-regulated
BRAPST00004401	tet-pmc	7.95374e-05	1.52723	up-regulated
BRAPST00015072	tet-pmc	7.96272e-05	-1.77091	down-regulated
BRAPST00033714	tet-pmc	7.98268e-05	4.0583	up-regulated
BRAPST00011534	tet-pmc	7.9891e-05	3.81469	up-regulated
BRAPST00031570	tet-pmc	7.99009e-05	0.86512	up-regulated
BRAPST00040214	tet-pmc	7.99558e-05	4.05127	up-regulated
BRAPST00033286	tet-pmc	7.99854e-05	-1.13516	down-regulated
BRAPST00027744	tet-pmc	8.01676e-05	-1.67989	down-regulated
BRAPST00037813	tet-pmc	8.01788e-05	-0.799554	down-regulated
BRAPST00021170	tet-pmc	8.03257e-05	6.79994	up-regulated
BRAPST00008764	tet-pmc	8.0326e-05	3.77879	up-regulated
LINC_BRAPST00046151	tet-pmc	8.0326e-05	3.39312	up-regulated
BRAPST00018373	tet-pmc	8.03671e-05	-1.05223	down-regulated
BRAPST00042807	tet-pmc	8.03671e-05	-2.4451	down-regulated
BRAPST00011930	tet-pmc	8.04617e-05	2.8234	up-regulated
BRAPST00020398	tet-pmc	8.04777e-05	4.93979	up-regulated
LINC_BRAPST00012694	tet-pmc	8.05633e-05	3.69463	up-regulated
BRAPST00037355	tet-pmc	8.06197e-05	-1.3311	down-regulated
LINC_BRAPST00030340	tet-pmc	8.07242e-05	2.18421	up-regulated
BRAPST00043983	tet-pmc	8.07839e-05	3.03599	up-regulated
BRAPST00041489	tet-pmc	8.09122e-05	1.15628	up-regulated
BRAPST00012180	tet-pmc	8.09794e-05	-1.15801	down-regulated
BRAPST00036368	tet-pmc	8.09818e-05	-1.4533	down-regulated
NAT_BRAPST00032573	tet-pmc	8.1033e-05	3.04319	up-regulated
BRAPST00011286	tet-pmc	8.10699e-05	-0.987514	down-regulated
BRAPST00025655	tet-pmc	8.10699e-05	-0.818078	down-regulated
LINC_BRAPST00014430	tet-pmc	8.10914e-05	3.72552	up-regulated
BRAPST00009519	tet-pmc	8.10919e-05	3.35871	up-regulated
BRAPST00023582	tet-pmc	8.10919e-05	3.87401	up-regulated
BRAPST00025279	tet-pmc	8.10919e-05	2.4479	up-regulated
BRAPST00045294	tet-pmc	8.11413e-05	-1.18569	down-regulated
BRAPST00034521	tet-pmc	8.11849e-05	-1.31521	down-regulated
BRAPST00030826	tet-pmc	8.11858e-05	-0.93386	down-regulated
BRAPST00009524	tet-pmc	8.12922e-05	-0.997184	down-regulated
BRAPST00015631	tet-pmc	8.12922e-05	-1.24591	down-regulated
BRAPST00032373	tet-pmc	8.13192e-05	-1.01189	down-regulated
NC_BRAPST00014890	tet-pmc	8.1322e-05	4.061	up-regulated
NC_BRAPST00028558	tet-pmc	8.13604e-05	3.83689	up-regulated
BRAPST00010102	tet-pmc	8.13736e-05	-0.957801	down-regulated
BRAPST00008674	tet-pmc	8.13744e-05	-1.43972	down-regulated
BRAPST00033501	tet-pmc	8.13744e-05	-1.42563	down-regulated
BRAPST00009809	tet-pmc	8.1518e-05	-2.10814	down-regulated
BRAPST00040797	tet-pmc	8.15566e-05	-1.07027	down-regulated
BRAPST00001852	tet-pmc	8.15709e-05	1.15587	up-regulated
NAT_BRAPST00019173	tet-pmc	8.15915e-05	5.11737	up-regulated
BRAPST00003374	tet-pmc	8.18771e-05	-1.78014	down-regulated
BRAPST00028300	tet-pmc	8.18771e-05	-1.29801	down-regulated
BRAPST00030118	tet-pmc	8.18771e-05	-1.14436	down-regulated
BRAPST00009560	tet-pmc	8.19089e-05	-0.990849	down-regulated
BRAPST00026108	tet-pmc	8.19339e-05	3.79232	up-regulated
BRAPST00040453	tet-pmc	8.19339e-05	-2.51976	down-regulated
BRAPST00033368	tet-pmc	8.19543e-05	-1.9113	down-regulated
BRAPST00008688	tet-pmc	8.19717e-05	-1.62515	down-regulated
BRAPST00028570	tet-pmc	8.22948e-05	3.0415	up-regulated
BRAPST00013650	tet-pmc	8.23366e-05	3.00255	up-regulated
BRAPST00036777	tet-pmc	8.24667e-05	3.3903	up-regulated
BRAPST00035231	tet-pmc	8.24704e-05	1.80353	up-regulated
BRAPST00044894	tet-pmc	8.25317e-05	-0.747789	down-regulated
BRAPST00011235	tet-pmc	8.25352e-05	0.830672	up-regulated
BRAPST00032061	tet-pmc	8.25352e-05	-2.11903	down-regulated
BRAPST00042532	tet-pmc	8.27646e-05	3.45062	up-regulated
BRAPST00044402	tet-pmc	8.28279e-05	-1.32503	down-regulated
BRAPST00039641	tet-pmc	8.2872e-05	-1.02547	down-regulated
BRAPST00034980	tet-pmc	8.29094e-05	3.45918	up-regulated
BRAPST00027445	tet-pmc	8.2922e-05	-1.00944	down-regulated
BRAPST00041805	tet-pmc	8.29439e-05	3.19814	up-regulated
BRAPST00029224	tet-pmc	8.29995e-05	-1.3112	down-regulated
BRAPST00014203	tet-pmc	8.30482e-05	-1.07953	down-regulated
BRAPST00019652	tet-pmc	8.30482e-05	-1.16807	down-regulated
BRAPST00011834	tet-pmc	8.3056e-05	-1.02631	down-regulated
BRAPST00028282	tet-pmc	8.321e-05	1.41628	up-regulated
BRAPST00037086	tet-pmc	8.32556e-05	-1.34356	down-regulated
BRAPST00041848	tet-pmc	8.32556e-05	-1.99582	down-regulated
BRAPST00003604	tet-pmc	8.32678e-05	3.39029	up-regulated
BRAPST00002338	tet-pmc	8.32871e-05	1.01191	up-regulated
BRAPST00034934	tet-pmc	8.34073e-05	1.70192	up-regulated
BRAPST00022757	tet-pmc	8.34338e-05	0.977139	up-regulated
BRAPST00001101	tet-pmc	8.36526e-05	-0.820595	down-regulated
BRAPST00001325	tet-pmc	8.36891e-05	-1.24503	down-regulated
BRAPST00020720	tet-pmc	8.37493e-05	-1.37832	down-regulated
NAT_BRAPST00007899	tet-pmc	8.37949e-05	4.69756	up-regulated
BRAPST00040134	tet-pmc	8.38516e-05	-0.936184	down-regulated
BRAPST00009794	tet-pmc	8.38604e-05	-1.43736	down-regulated
BRAPST00014508	tet-pmc	8.38604e-05	1.13377	up-regulated
NAT_BRAPST00014529	tet-pmc	8.38604e-05	4.73976	up-regulated
BRAPST00031652	tet-pmc	8.38604e-05	-1.27765	down-regulated
BRAPST00040942	tet-pmc	8.38604e-05	3.46187	up-regulated
BRAPST00024070	tet-pmc	8.43523e-05	4.23622	up-regulated
BRAPST00022875	tet-pmc	8.43663e-05	-1.10285	down-regulated
BRAPST00026964	tet-pmc	8.43883e-05	3.09217	up-regulated
BRAPST00034559	tet-pmc	8.43883e-05	-3.00788	down-regulated
BRAPST00041790	tet-pmc	8.43883e-05	0.950701	up-regulated
BRAPST00011017	tet-pmc	8.4473e-05	-1.5262	down-regulated
BRAPST00010479	tet-pmc	8.45799e-05	3.21694	up-regulated
BRAPST00028537	tet-pmc	8.45799e-05	-0.995442	down-regulated
BRAPST00037520	tet-pmc	8.46183e-05	2.95459	up-regulated
BRAPST00006888	tet-pmc	8.47168e-05	1.01077	up-regulated
BRAPST00019955	tet-pmc	8.47838e-05	1.0358	up-regulated
BRAPST00027729	tet-pmc	8.47838e-05	3.58725	up-regulated
BRAPST00033687	tet-pmc	8.49295e-05	-1.26898	down-regulated
BRAPST00016839	tet-pmc	8.49785e-05	-1.24349	down-regulated
BRAPST00009621	tet-pmc	8.50006e-05	-1.27854	down-regulated
BRAPST00002426	tet-pmc	8.50216e-05	2.63497	up-regulated
BRAPST00023489	tet-pmc	8.51353e-05	0.789566	up-regulated
BRAPST00037411	tet-pmc	8.52063e-05	0.926635	up-regulated
BRAPST00030416	tet-pmc	8.52123e-05	-0.786512	down-regulated
BRAPST00027100	tet-pmc	8.5222e-05	-1.05917	down-regulated
BRAPST00015828	tet-pmc	8.53284e-05	2.65394	up-regulated
BRAPST00010242	tet-pmc	8.54186e-05	-0.963884	down-regulated
NAT_BRAPST00017774	tet-pmc	8.54186e-05	3.84415	up-regulated
BRAPST00045024	tet-pmc	8.56092e-05	-0.915998	down-regulated
BRAPST00011446	tet-pmc	8.56972e-05	2.60125	up-regulated
BRAPST00025150	tet-pmc	8.57421e-05	-2.07143	down-regulated
BRAPST00033396	tet-pmc	8.59418e-05	1.94354	up-regulated
BRAPST00034503	tet-pmc	8.60331e-05	-2.2514	down-regulated
BRAPST00033866	tet-pmc	8.60633e-05	3.73262	up-regulated
BRAPST00015242	tet-pmc	8.61707e-05	-1.49737	down-regulated
BRAPST00041697	tet-pmc	8.62214e-05	5.711	up-regulated
BRAPST00040159	tet-pmc	8.62923e-05	-1.42065	down-regulated
BRAPST00004358	tet-pmc	8.64533e-05	2.37682	up-regulated
BRAPST00019170	tet-pmc	8.64739e-05	0.84771	up-regulated
BRAPST00013817	tet-pmc	8.64986e-05	2.64941	up-regulated
BRAPST00009263	tet-pmc	8.65402e-05	1.53852	up-regulated
BRAPST00030980	tet-pmc	8.65537e-05	-1.24617	down-regulated
BRAPST00004636	tet-pmc	8.67366e-05	-1.95876	down-regulated
LINC_BRAPST00029198	tet-pmc	8.6806e-05	3.11259	up-regulated
BRAPST00034108	tet-pmc	8.68767e-05	4.10763	up-regulated
BRAPST00002528	tet-pmc	8.6902e-05	-1.17907	down-regulated
BRAPST00026478	tet-pmc	8.70007e-05	-1.6037	down-regulated
BRAPST00038687	tet-pmc	8.70234e-05	0.865781	up-regulated
BRAPST00041610	tet-pmc	8.70958e-05	-1.44096	down-regulated
BRAPST00036124	tet-pmc	8.73679e-05	3.44726	up-regulated
BRAPST00016210	tet-pmc	8.73735e-05	-1.22963	down-regulated
BRAPST00029158	tet-pmc	8.7393e-05	1.95572	up-regulated
BRAPST00034362	tet-pmc	8.7393e-05	2.18984	up-regulated
BRAPST00011535	tet-pmc	8.74491e-05	-1.57311	down-regulated
BRAPST00011085	tet-pmc	8.74944e-05	-1.07567	down-regulated
BRAPST00007130	tet-pmc	8.75035e-05	3.68328	up-regulated
BRAPST00037079	tet-pmc	8.75035e-05	-2.2135	down-regulated
BRAPST00030283	tet-pmc	8.75343e-05	-1.77616	down-regulated
BRAPST00031850	tet-pmc	8.77094e-05	0.8672	up-regulated
BRAPST00023381	tet-pmc	8.80512e-05	-1.22734	down-regulated
BRAPST00026331	tet-pmc	8.84636e-05	0.832347	up-regulated
BRAPST00033683	tet-pmc	8.85392e-05	0.860028	up-regulated
BRAPST00030983	tet-pmc	8.86565e-05	-2.05057	down-regulated
BRAPST00034735	tet-pmc	8.87051e-05	5.1933	up-regulated
BRAPST00032182	tet-pmc	8.88314e-05	-1.33905	down-regulated
BRAPST00039664	tet-pmc	8.88634e-05	-1.03749	down-regulated
BRAPST00009239	tet-pmc	8.88918e-05	0.913117	up-regulated
BRAPST00024272	tet-pmc	8.88964e-05	3.76667	up-regulated
BRAPST00030303	tet-pmc	8.90803e-05	-0.900709	down-regulated
BRAPST00039136	tet-pmc	8.91513e-05	4.91468	up-regulated
BRAPST00030440	tet-pmc	8.91902e-05	3.43036	up-regulated
BRAPST00039018	tet-pmc	8.92274e-05	-0.655774	down-regulated
BRAPST00035239	tet-pmc	8.92576e-05	2.25975	up-regulated
BRAPST00042303	tet-pmc	8.9325e-05	1.47363	up-regulated
BRAPST00021738	tet-pmc	8.93408e-05	-1.22563	down-regulated
BRAPST00044339	tet-pmc	8.93408e-05	-1.02797	down-regulated
BRAPST00005584	tet-pmc	8.94664e-05	3.59232	up-regulated
BRAPST00024362	tet-pmc	8.94664e-05	-1.07647	down-regulated
BRAPST00030371	tet-pmc	8.95099e-05	-1.14738	down-regulated
BRAPST00024231	tet-pmc	8.95199e-05	-1.20541	down-regulated
BRAPST00013596	tet-pmc	8.95957e-05	-1.5551	down-regulated
BRAPST00022465	tet-pmc	8.96317e-05	1.71919	up-regulated
BRAPST00009632	tet-pmc	8.97493e-05	-1.00201	down-regulated
BRAPST00030775	tet-pmc	8.98515e-05	-1.16285	down-regulated
BRAPST00027778	tet-pmc	8.98767e-05	-2.86828	down-regulated
BRAPST00034422	tet-pmc	8.98936e-05	1.39395	up-regulated
BRAPST00044965	tet-pmc	9.00986e-05	4.56673	up-regulated
NAT_BRAPST00001541	tet-pmc	9.01859e-05	2.69648	up-regulated
BRAPST00009786	tet-pmc	9.01859e-05	-0.953276	down-regulated
BRAPST00043297	tet-pmc	9.01859e-05	3.26982	up-regulated
BRAPST00000348	tet-pmc	9.02374e-05	-1.01	down-regulated
BRAPST00012932	tet-pmc	9.02686e-05	-1.25911	down-regulated
BRAPST00036675	tet-pmc	9.06466e-05	-1.76509	down-regulated
BRAPST00001804	tet-pmc	9.07018e-05	-1.18642	down-regulated
BRAPST00001026	tet-pmc	9.07476e-05	-1.15835	down-regulated
BRAPST00013501	tet-pmc	9.08046e-05	2.23155	up-regulated
BRAPST00004910	tet-pmc	9.08224e-05	-1.25226	down-regulated
BRAPST00025812	tet-pmc	9.08224e-05	4.36799	up-regulated
BRAPST00030942	tet-pmc	9.08224e-05	0.804352	up-regulated
LINC_BRAPST00024699	tet-pmc	9.08394e-05	4.82317	up-regulated
BRAPST00029254	tet-pmc	9.09397e-05	-0.961489	down-regulated
BRAPST00016917	tet-pmc	9.11109e-05	1.62177	up-regulated
BRAPST00040013	tet-pmc	9.11581e-05	-1.49954	down-regulated
BRAPST00022987	tet-pmc	9.1245e-05	1.45279	up-regulated
BRAPST00028379	tet-pmc	9.13022e-05	4.00766	up-regulated
BRAPST00011327	tet-pmc	9.1306e-05	-1.13268	down-regulated
BRAPST00043788	tet-pmc	9.13606e-05	1.62152	up-regulated
BRAPST00005429	tet-pmc	9.13741e-05	4.36061	up-regulated
BRAPST00027133	tet-pmc	9.13741e-05	-1.12078	down-regulated
BRAPST00043038	tet-pmc	9.13741e-05	1.32112	up-regulated
BRAPST00044537	tet-pmc	9.14425e-05	1.2372	up-regulated
BRAPST00013858	tet-pmc	9.14486e-05	-0.844604	down-regulated
BRAPST00010453	tet-pmc	9.15215e-05	3.22881	up-regulated
BRAPST00014955	tet-pmc	9.15529e-05	-1.02208	down-regulated
BRAPST00026690	tet-pmc	9.15529e-05	1.95162	up-regulated
BRAPST00014459	tet-pmc	9.15538e-05	2.07694	up-regulated
BRAPST00024769	tet-pmc	9.15945e-05	-1.51397	down-regulated
BRAPST00032127	tet-pmc	9.17963e-05	3.27493	up-regulated
BRAPST00036831	tet-pmc	9.17963e-05	1.24414	up-regulated
BRAPST00044077	tet-pmc	9.18109e-05	-0.930114	down-regulated
BRAPST00036952	tet-pmc	9.18287e-05	-1.59071	down-regulated
BRAPST00013882	tet-pmc	9.195e-05	-3.136	down-regulated
BRAPST00024264	tet-pmc	9.195e-05	-1.06609	down-regulated
BRAPST00003891	tet-pmc	9.21105e-05	3.31223	up-regulated
BRAPST00012771	tet-pmc	9.21105e-05	-1.20816	down-regulated
BRAPST00017224	tet-pmc	9.21105e-05	2.54866	up-regulated
BRAPST00018324	tet-pmc	9.21105e-05	3.67503	up-regulated
BRAPST00029911	tet-pmc	9.21105e-05	4.05736	up-regulated
BRAPST00001213	tet-pmc	9.21408e-05	2.40848	up-regulated
BRAPST00009217	tet-pmc	9.21408e-05	-1.85832	down-regulated
BRAPST00017742	tet-pmc	9.21408e-05	3.96344	up-regulated
BRAPST00029250	tet-pmc	9.21408e-05	-0.996612	down-regulated
LINC_BRAPST00037359	tet-pmc	9.21479e-05	4.22564	up-regulated
BRAPST00009005	tet-pmc	9.21916e-05	4.68168	up-regulated
BRAPST00011889	tet-pmc	9.22262e-05	1.05061	up-regulated
BRAPST00045279	tet-pmc	9.25044e-05	-1.12654	down-regulated
BRAPST00020363	tet-pmc	9.25497e-05	4.48562	up-regulated
BRAPST00028612	tet-pmc	9.25497e-05	-1.52925	down-regulated
LINC_BRAPST00037807	tet-pmc	9.25497e-05	4.20681	up-regulated
BRAPST00005912	tet-pmc	9.27401e-05	-1.68551	down-regulated
LINC_BRAPST00022387	tet-pmc	9.27773e-05	4.38594	up-regulated
BRAPST00024073	tet-pmc	9.27773e-05	5.31923	up-regulated
BRAPST00010686	tet-pmc	9.3093e-05	-1.58995	down-regulated
BRAPST00010210	tet-pmc	9.31443e-05	-1.83732	down-regulated
BRAPST00014398	tet-pmc	9.32745e-05	-0.917546	down-regulated
BRAPST00042617	tet-pmc	9.3298e-05	-0.938454	down-regulated
BRAPST00015274	tet-pmc	9.33015e-05	-1.16225	down-regulated
NAT_BRAPST00019757	tet-pmc	9.33018e-05	3.94493	up-regulated
BRAPST00025914	tet-pmc	9.33018e-05	-1.20346	down-regulated
BRAPST00009364	tet-pmc	9.34213e-05	3.82575	up-regulated
NAT_BRAPST00015303	tet-pmc	9.3593e-05	3.3977	up-regulated
BRAPST00007630	tet-pmc	9.36544e-05	-2.12176	down-regulated
BRAPST00038335	tet-pmc	9.36556e-05	2.45852	up-regulated
BRAPST00044268	tet-pmc	9.37135e-05	1.05981	up-regulated
BRAPST00017819	tet-pmc	9.39573e-05	-1.11421	down-regulated
BRAPST00045190	tet-pmc	9.3998e-05	0.678478	up-regulated
BRAPST00000103	tet-pmc	9.40531e-05	-1.34653	down-regulated
BRAPST00032871	tet-pmc	9.40531e-05	-0.994007	down-regulated
BRAPST00003788	tet-pmc	9.41412e-05	-1.41705	down-regulated
BRAPST00004852	tet-pmc	9.41412e-05	1.51993	up-regulated
LINC_BRAPST00005534	tet-pmc	9.41707e-05	1.43454	up-regulated
BRAPST00027541	tet-pmc	9.43514e-05	-0.945904	down-regulated
BRAPST00035784	tet-pmc	9.44296e-05	1.16313	up-regulated
BRAPST00030111	tet-pmc	9.44426e-05	-1.08476	down-regulated
BRAPST00000023	tet-pmc	9.44521e-05	-1.00785	down-regulated
BRAPST00014081	tet-pmc	9.46574e-05	4.73735	up-regulated
BRAPST00009612	tet-pmc	9.47859e-05	0.653699	up-regulated
BRAPST00037899	tet-pmc	9.47859e-05	1.12209	up-regulated
BRAPST00020906	tet-pmc	9.4868e-05	0.899755	up-regulated
BRAPST00021064	tet-pmc	9.4899e-05	4.58501	up-regulated
BRAPST00011554	tet-pmc	9.49666e-05	-0.931735	down-regulated
BRAPST00014986	tet-pmc	9.50021e-05	-0.923914	down-regulated
BRAPST00015169	tet-pmc	9.50021e-05	-1.23052	down-regulated
BRAPST00019216	tet-pmc	9.50021e-05	1.37179	up-regulated
BRAPST00021633	tet-pmc	9.50021e-05	1.04059	up-regulated
BRAPST00039838	tet-pmc	9.50021e-05	-0.740403	down-regulated
BRAPST00040721	tet-pmc	9.5038e-05	1.54836	up-regulated
BRAPST00009807	tet-pmc	9.51583e-05	-1.29127	down-regulated
BRAPST00026771	tet-pmc	9.522e-05	-1.47634	down-regulated
BRAPST00044253	tet-pmc	9.52233e-05	4.55202	up-regulated
BRAPST00016116	tet-pmc	9.5253e-05	-0.804983	down-regulated
BRAPST00000293	tet-pmc	9.52893e-05	-1.25938	down-regulated
BRAPST00026662	tet-pmc	9.52893e-05	-1.23597	down-regulated
BRAPST00032221	tet-pmc	9.52893e-05	-1.75508	down-regulated
BRAPST00022708	tet-pmc	9.53196e-05	-1.76887	down-regulated
BRAPST00040850	tet-pmc	9.53846e-05	-1.10557	down-regulated
BRAPST00019616	tet-pmc	9.54485e-05	4.14687	up-regulated
BRAPST00012324	tet-pmc	9.56132e-05	-0.97148	down-regulated
BRAPST00018644	tet-pmc	9.56132e-05	-1.72392	down-regulated
BRAPST00034595	tet-pmc	9.5663e-05	3.09833	up-regulated
BRAPST00019175	tet-pmc	9.57113e-05	4.01623	up-regulated
BRAPST00038563	tet-pmc	9.57613e-05	2.46584	up-regulated
BRAPST00034872	tet-pmc	9.58023e-05	1.77691	up-regulated
BRAPST00015651	tet-pmc	9.58452e-05	-1.15059	down-regulated
BRAPST00044373	tet-pmc	9.5935e-05	-0.967858	down-regulated
BRAPST00004076	tet-pmc	9.59421e-05	-0.87214	down-regulated
BRAPST00035436	tet-pmc	9.60604e-05	-1.19321	down-regulated
BRAPST00000170	tet-pmc	9.61091e-05	-1.64752	down-regulated
BRAPST00042685	tet-pmc	9.61091e-05	-0.771594	down-regulated
BRAPST00031160	tet-pmc	9.62767e-05	-1.2869	down-regulated
BRAPST00028743	tet-pmc	9.63246e-05	-1.50195	down-regulated
NAT_BRAPST00032369	tet-pmc	9.63338e-05	5.36477	up-regulated
BRAPST00006085	tet-pmc	9.63441e-05	-0.793072	down-regulated
NAT_BRAPST00019464	tet-pmc	9.63441e-05	4.46023	up-regulated
BRAPST00009328	tet-pmc	9.63693e-05	-1.27643	down-regulated
BRAPST00005924	tet-pmc	9.66573e-05	3.06281	up-regulated
BRAPST00000754	tet-pmc	9.66771e-05	-1.63594	down-regulated
LINC_BRAPST00032330	tet-pmc	9.67432e-05	4.26922	up-regulated
BRAPST00042848	tet-pmc	9.67432e-05	-1.03568	down-regulated
BRAPST00034201	tet-pmc	9.68441e-05	-0.650975	down-regulated
BRAPST00036175	tet-pmc	9.68441e-05	-1.59823	down-regulated
BRAPST00023363	tet-pmc	9.68927e-05	-1.48382	down-regulated
BRAPST00040849	tet-pmc	9.68927e-05	-1.21643	down-regulated
BRAPST00001790	tet-pmc	9.68963e-05	-1.71064	down-regulated
BRAPST00010536	tet-pmc	9.70529e-05	4.60273	up-regulated
NAT_BRAPST00014239	tet-pmc	9.70559e-05	4.83891	up-regulated
BRAPST00029363	tet-pmc	9.70559e-05	-1.21851	down-regulated
BRAPST00019545	tet-pmc	9.70624e-05	0.848667	up-regulated
BRAPST00025601	tet-pmc	9.70627e-05	-1.0582	down-regulated
BRAPST00039308	tet-pmc	9.70627e-05	4.5648	up-regulated
BRAPST00031676	tet-pmc	9.73925e-05	-1.56254	down-regulated
BRAPST00035299	tet-pmc	9.73925e-05	0.833597	up-regulated
BRAPST00040061	tet-pmc	9.73925e-05	3.85751	up-regulated
BRAPST00017041	tet-pmc	9.74306e-05	3.59943	up-regulated
BRAPST00040664	tet-pmc	9.75025e-05	-1.64044	down-regulated
BRAPST00026827	tet-pmc	9.75729e-05	3.58996	up-regulated
BRAPST00022667	tet-pmc	9.76407e-05	3.69466	up-regulated
BRAPST00037290	tet-pmc	9.77149e-05	2.13182	up-regulated
BRAPST00018913	tet-pmc	9.77597e-05	3.9555	up-regulated
BRAPST00016810	tet-pmc	9.78592e-05	-1.18611	down-regulated
BRAPST00024305	tet-pmc	9.78628e-05	2.51664	up-regulated
BRAPST00000701	tet-pmc	9.78949e-05	-0.847575	down-regulated
BRAPST00027065	tet-pmc	9.80705e-05	-1.20358	down-regulated
BRAPST00005996	tet-pmc	9.81081e-05	-1.09502	down-regulated
BRAPST00043642	tet-pmc	9.81081e-05	-0.989689	down-regulated
BRAPST00019801	tet-pmc	9.8332e-05	4.11976	up-regulated
BRAPST00031308	tet-pmc	9.83366e-05	3.48885	up-regulated
BRAPST00025801	tet-pmc	9.83398e-05	-0.888394	down-regulated
BRAPST00003086	tet-pmc	9.85893e-05	2.67226	up-regulated
BRAPST00036205	tet-pmc	9.85893e-05	4.13877	up-regulated
BRAPST00017525	tet-pmc	9.86006e-05	-0.989158	down-regulated
BRAPST00016195	tet-pmc	9.86705e-05	3.86173	up-regulated
BRAPST00028846	tet-pmc	9.87041e-05	3.25957	up-regulated
BRAPST00005449	tet-pmc	9.88947e-05	-0.985928	down-regulated
BRAPST00026404	tet-pmc	9.88947e-05	1.18404	up-regulated
BRAPST00040106	tet-pmc	9.88947e-05	-0.729266	down-regulated
BRAPST00036848	tet-pmc	9.89115e-05	3.80607	up-regulated
BRAPST00025771	tet-pmc	9.90439e-05	3.28561	up-regulated
BRAPST00036365	tet-pmc	9.90439e-05	-1.80446	down-regulated
BRAPST00004239	tet-pmc	9.90946e-05	5.75875	up-regulated
BRAPST00040810	tet-pmc	9.90946e-05	-1.37782	down-regulated
BRAPST00012171	tet-pmc	9.9148e-05	-1.58111	down-regulated
BRAPST00006849	tet-pmc	9.93069e-05	-1.29928	down-regulated
BRAPST00035814	tet-pmc	9.93569e-05	-1.24259	down-regulated
BRAPST00036440	tet-pmc	9.9539e-05	-0.782884	down-regulated
BRAPST00010151	tet-pmc	9.96278e-05	-2.94364	down-regulated
BRAPST00004638	tet-pmc	9.96418e-05	-1.2327	down-regulated
BRAPST00027018	tet-pmc	9.98123e-05	1.91027	up-regulated
NAT_BRAPST00038871	tet-pmc	9.99658e-05	3.53964	up-regulated
BRAPST00040673	tet-pmc	9.99658e-05	2.95452	up-regulated
BRAPST00040865	tet-pmc	0.000100076	4.22976	up-regulated
LINC_BRAPST00018871	tet-pmc	0.000100167	4.11614	up-regulated
BRAPST00025924	tet-pmc	0.000100167	-1.09981	down-regulated
BRAPST00016382	tet-pmc	0.000100207	-1.3633	down-regulated
BRAPST00029938	tet-pmc	0.000100207	4.42233	up-regulated
LINC_BRAPST00034681	tet-pmc	0.000100281	-2.24948	down-regulated
BRAPST00036872	tet-pmc	0.00010039	2.8602	up-regulated
BRAPST00014438	tet-pmc	0.000100429	-1.17583	down-regulated
BRAPST00027751	tet-pmc	0.000100471	1.23427	up-regulated
BRAPST00011563	tet-pmc	0.000100588	1.3715	up-regulated
BRAPST00008299	tet-pmc	0.000100655	-1.76028	down-regulated
BRAPST00031247	tet-pmc	0.000100655	2.96622	up-regulated
BRAPST00005262	tet-pmc	0.00010075	1.14301	up-regulated
BRAPST00005899	tet-pmc	0.00010075	3.80113	up-regulated
BRAPST00029368	tet-pmc	0.000100847	-1.00554	down-regulated
BRAPST00030351	tet-pmc	0.000100859	-2.58649	down-regulated
BRAPST00037685	tet-pmc	0.000100913	4.70025	up-regulated
BRAPST00037409	tet-pmc	0.000100957	3.62889	up-regulated
BRAPST00001505	tet-pmc	0.000101124	1.3682	up-regulated
BRAPST00025099	tet-pmc	0.000101124	1.61981	up-regulated
BRAPST00026056	tet-pmc	0.000101281	-1.65917	down-regulated
BRAPST00000162	tet-pmc	0.000101283	-2.55369	down-regulated
BRAPST00031403	tet-pmc	0.000101283	-1.28243	down-regulated
BRAPST00038739	tet-pmc	0.000101289	-0.861009	down-regulated
BRAPST00016780	tet-pmc	0.000101294	-0.852929	down-regulated
BRAPST00039038	tet-pmc	0.000101337	4.80642	up-regulated
BRAPST00035953	tet-pmc	0.000101456	0.983732	up-regulated
BRAPST00028077	tet-pmc	0.00010148	-1.96405	down-regulated
BRAPST00019249	tet-pmc	0.000101534	-1.83896	down-regulated
BRAPST00018825	tet-pmc	0.000101553	-0.946361	down-regulated
BRAPST00023141	tet-pmc	0.000101618	-1.05551	down-regulated
BRAPST00035486	tet-pmc	0.000101618	-0.997732	down-regulated
BRAPST00033564	tet-pmc	0.000101624	-0.931244	down-regulated
BRAPST00040369	tet-pmc	0.000101683	1.4665	up-regulated
BRAPST00014778	tet-pmc	0.00010194	-1.7315	down-regulated
BRAPST00027324	tet-pmc	0.000101945	1.08734	up-regulated
BRAPST00042142	tet-pmc	0.000101945	-1.27091	down-regulated
BRAPST00029644	tet-pmc	0.000101965	-1.45295	down-regulated
BRAPST00035527	tet-pmc	0.0001022	-2.11017	down-regulated
BRAPST00015270	tet-pmc	0.00010224	-1.24235	down-regulated
BRAPST00026482	tet-pmc	0.000102287	-0.843318	down-regulated
BRAPST00027406	tet-pmc	0.00010252	1.02109	up-regulated
BRAPST00001036	tet-pmc	0.000102697	-1.26892	down-regulated
NAT_BRAPST00020656	tet-pmc	0.000102806	3.45789	up-regulated
BRAPST00033886	tet-pmc	0.000102806	-0.985486	down-regulated
BRAPST00028477	tet-pmc	0.000102809	4.00649	up-regulated
BRAPST00043649	tet-pmc	0.000102977	-0.791869	down-regulated
BRAPST00018972	tet-pmc	0.000103026	3.61069	up-regulated
BRAPST00016820	tet-pmc	0.000103081	1.03845	up-regulated
BRAPST00041919	tet-pmc	0.000103222	0.795575	up-regulated
BRAPST00004674	tet-pmc	0.000103338	3.78156	up-regulated
BRAPST00021239	tet-pmc	0.000103338	2.19482	up-regulated
BRAPST00039585	tet-pmc	0.000103338	0.94624	up-regulated
BRAPST00037629	tet-pmc	0.000103534	3.25003	up-regulated
BRAPST00001311	tet-pmc	0.000103562	4.35795	up-regulated
BRAPST00015629	tet-pmc	0.000103627	-1.25808	down-regulated
BRAPST00017897	tet-pmc	0.00010384	-0.895848	down-regulated
BRAPST00037547	tet-pmc	0.000103852	0.803205	up-regulated
BRAPST00043915	tet-pmc	0.000103852	1.77668	up-regulated
BRAPST00015580	tet-pmc	0.000103908	0.855786	up-regulated
BRAPST00019612	tet-pmc	0.00010402	3.83104	up-regulated
BRAPST00019712	tet-pmc	0.00010402	1.02524	up-regulated
BRAPST00042760	tet-pmc	0.00010402	-1.17936	down-regulated
BRAPST00000202	tet-pmc	0.000104044	-0.994485	down-regulated
BRAPST00001627	tet-pmc	0.000104044	-0.908593	down-regulated
BRAPST00039729	tet-pmc	0.000104084	6.47612	up-regulated
BRAPST00000225	tet-pmc	0.000104097	-1.98258	down-regulated
BRAPST00000095	tet-pmc	0.000104139	4.90232	up-regulated
BRAPST00015073	tet-pmc	0.000104139	2.94613	up-regulated
BRAPST00001204	tet-pmc	0.000104165	-1.77134	down-regulated
BRAPST00021955	tet-pmc	0.000104291	4.46892	up-regulated
BRAPST00028285	tet-pmc	0.000104337	4.02462	up-regulated
BRAPST00022833	tet-pmc	0.000104544	-0.851012	down-regulated
BRAPST00037767	tet-pmc	0.000104544	-1.40228	down-regulated
BRAPST00006717	tet-pmc	0.000104759	-1.1055	down-regulated
BRAPST00030771	tet-pmc	0.000104829	3.72129	up-regulated
BRAPST00019310	tet-pmc	0.00010499	-1.00163	down-regulated
BRAPST00033213	tet-pmc	0.00010499	2.51443	up-regulated
BRAPST00033620	tet-pmc	0.00010499	1.38206	up-regulated
BRAPST00041294	tet-pmc	0.00010499	-1.1984	down-regulated
BRAPST00024817	tet-pmc	0.000105047	2.07387	up-regulated
BRAPST00000831	tet-pmc	0.000105174	4.5201	up-regulated
BRAPST00027947	tet-pmc	0.000105234	2.12783	up-regulated
BRAPST00044106	tet-pmc	0.000105252	-0.691266	down-regulated
BRAPST00021826	tet-pmc	0.000105291	-0.880572	down-regulated
BRAPST00043523	tet-pmc	0.000105331	1.40283	up-regulated
BRAPST00019813	tet-pmc	0.000105334	-0.914455	down-regulated
BRAPST00015715	tet-pmc	0.000105362	-0.725571	down-regulated
BRAPST00004384	tet-pmc	0.000105523	-1.80449	down-regulated
BRAPST00019512	tet-pmc	0.000105536	-1.2632	down-regulated
BRAPST00000388	tet-pmc	0.000105537	-2.49498	down-regulated
BRAPST00012630	tet-pmc	0.000105615	3.8569	up-regulated
BRAPST00040363	tet-pmc	0.000105615	2.91571	up-regulated
BRAPST00022354	tet-pmc	0.000105716	-0.941147	down-regulated
BRAPST00029975	tet-pmc	0.000105727	-2.30358	down-regulated
BRAPST00021629	tet-pmc	0.000105747	-0.795527	down-regulated
BRAPST00027615	tet-pmc	0.000105747	1.37394	up-regulated
BRAPST00022995	tet-pmc	0.000105796	0.828617	up-regulated
BRAPST00024333	tet-pmc	0.000105796	3.4717	up-regulated
BRAPST00043874	tet-pmc	0.000105824	4.48887	up-regulated
BRAPST00020659	tet-pmc	0.000105905	-0.913797	down-regulated
BRAPST00019193	tet-pmc	0.000105944	1.94314	up-regulated
BRAPST00019662	tet-pmc	0.000106278	-0.890112	down-regulated
BRAPST00000705	tet-pmc	0.000106287	0.779451	up-regulated
BRAPST00002261	tet-pmc	0.000106347	4.21202	up-regulated
BRAPST00036214	tet-pmc	0.000106395	3.71406	up-regulated
BRAPST00023183	tet-pmc	0.000106406	-1.24937	down-regulated
BRAPST00007760	tet-pmc	0.00010671	3.70775	up-regulated
BRAPST00032135	tet-pmc	0.000106777	-1.10776	down-regulated
BRAPST00027596	tet-pmc	0.000106866	0.94001	up-regulated
BRAPST00054235	tet-pmc	0.000106866	4.2387	up-regulated
BRAPST00009252	tet-pmc	0.000107032	-0.959536	down-regulated
BRAPST00000214	tet-pmc	0.000107067	0.935669	up-regulated
BRAPST00016809	tet-pmc	0.000107113	1.22592	up-regulated
BRAPST00035115	tet-pmc	0.000107113	-1.78808	down-regulated
LINC_BRAPST00033093	tet-pmc	0.00010715	3.75812	up-regulated
BRAPST00025530	tet-pmc	0.000107231	2.46633	up-regulated
BRAPST00001690	tet-pmc	0.000107278	-1.15355	down-regulated
BRAPST00011266	tet-pmc	0.000107369	2.66092	up-regulated
BRAPST00001881	tet-pmc	0.000107541	1.29741	up-regulated
BRAPST00039231	tet-pmc	0.000107578	-1.47561	down-regulated
BRAPST00025032	tet-pmc	0.000107619	0.865344	up-regulated
BRAPST00025813	tet-pmc	0.000107619	3.13863	up-regulated
BRAPST00018283	tet-pmc	0.000107747	-1.52508	down-regulated
BRAPST00016128	tet-pmc	0.000107879	6.30076	up-regulated
BRAPST00017236	tet-pmc	0.000107879	-0.993353	down-regulated
BRAPST00031591	tet-pmc	0.000107879	-1.8988	down-regulated
BRAPST00018046	tet-pmc	0.000108199	-1.36701	down-regulated
BRAPST00027796	tet-pmc	0.000108199	4.20231	up-regulated
BRAPST00034043	tet-pmc	0.000108205	1.03792	up-regulated
BRAPST00030760	tet-pmc	0.000108314	-1.3339	down-regulated
BRAPST00001104	tet-pmc	0.000108417	-0.879056	down-regulated
BRAPST00014437	tet-pmc	0.000108491	1.36684	up-regulated
BRAPST00006408	tet-pmc	0.000108552	1.48703	up-regulated
BRAPST00009713	tet-pmc	0.000108616	-1.4983	down-regulated
BRAPST00035027	tet-pmc	0.000108658	-3.3473	down-regulated
BRAPST00019820	tet-pmc	0.00010869	2.16924	up-regulated
BRAPST00029910	tet-pmc	0.000108763	-1.20402	down-regulated
BRAPST00035014	tet-pmc	0.000108789	-1.69962	down-regulated
BRAPST00016475	tet-pmc	0.000108927	-0.700547	down-regulated
BRAPST00037950	tet-pmc	0.000108937	3.57116	up-regulated
BRAPST00000768	tet-pmc	0.00010895	-2.06735	down-regulated
BRAPST00000039	tet-pmc	0.0001092	-1.01289	down-regulated
BRAPST00003746	tet-pmc	0.0001092	4.30034	up-regulated
BRAPST00002937	tet-pmc	0.00010921	4.30762	up-regulated
BRAPST00031786	tet-pmc	0.000109393	-0.95468	down-regulated
LINC_BRAPST00014934	tet-pmc	0.000109407	4.3463	up-regulated
BRAPST00026461	tet-pmc	0.000109435	1.61048	up-regulated
BRAPST00024530	tet-pmc	0.000109446	-1.71981	down-regulated
BRAPST00001308	tet-pmc	0.000109501	-1.31956	down-regulated
BRAPST00017453	tet-pmc	0.000109589	-1.21521	down-regulated
NC_BRAPST00010234	tet-pmc	0.000109654	3.77199	up-regulated
BRAPST00014825	tet-pmc	0.000109754	0.92079	up-regulated
BRAPST00036883	tet-pmc	0.000109754	3.93029	up-regulated
BRAPST00037296	tet-pmc	0.000109821	-1.34231	down-regulated
BRAPST00031835	tet-pmc	0.000109854	4.21687	up-regulated
BRAPST00009790	tet-pmc	0.00010988	4.18388	up-regulated
BRAPST00040915	tet-pmc	0.000109903	-1.36591	down-regulated
BRAPST00032258	tet-pmc	0.00010992	-1.93818	down-regulated
BRAPST00043110	tet-pmc	0.00010992	3.03704	up-regulated
BRAPST00031365	tet-pmc	0.000109969	-0.761515	down-regulated
BRAPST00010375	tet-pmc	0.00010998	-2.23259	down-regulated
LINC_BRAPST00001995	tet-pmc	0.000110052	3.36138	up-regulated
BRAPST00010567	tet-pmc	0.000110052	1.09562	up-regulated
BRAPST00023368	tet-pmc	0.000110105	-0.790571	down-regulated
BRAPST00018109	tet-pmc	0.000110183	3.15606	up-regulated
BRAPST00014339	tet-pmc	0.000110697	-1.2267	down-regulated
BRAPST00018294	tet-pmc	0.000110769	-1.37797	down-regulated
BRAPST00026914	tet-pmc	0.000110769	-1.28063	down-regulated
BRAPST00006452	tet-pmc	0.000110773	-2.50501	down-regulated
BRAPST00011460	tet-pmc	0.000110805	3.00823	up-regulated
BRAPST00044554	tet-pmc	0.000110904	-0.913579	down-regulated
BRAPST00004784	tet-pmc	0.000111009	1.55901	up-regulated
BRAPST00014111	tet-pmc	0.000111009	-0.90993	down-regulated
BRAPST00016183	tet-pmc	0.000111009	-2.00993	down-regulated
BRAPST00011381	tet-pmc	0.000111019	3.58959	up-regulated
BRAPST00013315	tet-pmc	0.000111059	-1.01744	down-regulated
BRAPST00008243	tet-pmc	0.000111065	-0.951239	down-regulated
BRAPST00015052	tet-pmc	0.000111065	-0.996516	down-regulated
BRAPST00001260	tet-pmc	0.000111307	2.18259	up-regulated
BRAPST00022828	tet-pmc	0.000111329	3.90048	up-regulated
BRAPST00038501	tet-pmc	0.000111329	-1.0481	down-regulated
BRAPST00005332	tet-pmc	0.00011135	0.939073	up-regulated
BRAPST00017681	tet-pmc	0.000111382	-0.646956	down-regulated
BRAPST00012667	tet-pmc	0.000111438	-1.35483	down-regulated
BRAPST00033218	tet-pmc	0.000111488	-1.15238	down-regulated
BRAPST00017351	tet-pmc	0.000111578	0.784884	up-regulated
BRAPST00008663	tet-pmc	0.000112125	-1.12626	down-regulated
BRAPST00012217	tet-pmc	0.000112125	-0.814606	down-regulated
BRAPST00026679	tet-pmc	0.000112125	-0.824934	down-regulated
BRAPST00041017	tet-pmc	0.000112125	2.98704	up-regulated
LINC_BRAPST00041412	tet-pmc	0.000112125	3.14199	up-regulated
BRAPST00005467	tet-pmc	0.00011213	3.63475	up-regulated
BRAPST00014638	tet-pmc	0.000112295	2.36217	up-regulated
BRAPST00022566	tet-pmc	0.000112429	1.37317	up-regulated
BRAPST00034779	tet-pmc	0.000112472	-1.19408	down-regulated
BRAPST00024583	tet-pmc	0.000112761	-1.1245	down-regulated
BRAPST00042373	tet-pmc	0.000112765	1.02763	up-regulated
BRAPST00018295	tet-pmc	0.000112877	-0.976184	down-regulated
BRAPST00037878	tet-pmc	0.000112877	4.48309	up-regulated
BRAPST00003202	tet-pmc	0.000113109	0.90258	up-regulated
BRAPST00029655	tet-pmc	0.000113139	-1.31549	down-regulated
BRAPST00024957	tet-pmc	0.000113177	-1.68137	down-regulated
BRAPST00036275	tet-pmc	0.000113199	-1.20901	down-regulated
BRAPST00011219	tet-pmc	0.00011321	-2.12823	down-regulated
BRAPST00024673	tet-pmc	0.000113236	0.73189	up-regulated
BRAPST00037907	tet-pmc	0.000113351	-1.48097	down-regulated
BRAPST00014667	tet-pmc	0.000113422	4.17052	up-regulated
BRAPST00011666	tet-pmc	0.000113443	-1.01609	down-regulated
BRAPST00035270	tet-pmc	0.000113443	-1.20545	down-regulated
BRAPST00007039	tet-pmc	0.000113522	4.99994	up-regulated
BRAPST00005132	tet-pmc	0.00011357	-1.03102	down-regulated
BRAPST00028658	tet-pmc	0.000113579	3.50801	up-regulated
BRAPST00039410	tet-pmc	0.000113579	-0.978241	down-regulated
BRAPST00024550	tet-pmc	0.000113684	3.15001	up-regulated
BRAPST00013285	tet-pmc	0.000113707	-0.832153	down-regulated
BRAPST00013470	tet-pmc	0.00011371	-5.12732	down-regulated
BRAPST00018598	tet-pmc	0.000113792	-1.23205	down-regulated
BRAPST00033973	tet-pmc	0.000113792	3.90341	up-regulated
BRAPST00013249	tet-pmc	0.000113886	4.14196	up-regulated
BRAPST00002527	tet-pmc	0.000114117	-1.02891	down-regulated
BRAPST00011409	tet-pmc	0.000114126	-1.62386	down-regulated
BRAPST00034886	tet-pmc	0.000114126	1.87658	up-regulated
BRAPST00032984	tet-pmc	0.000114145	-1.16392	down-regulated
NAT_BRAPST00020013	tet-pmc	0.000114151	-1.72896	down-regulated
BRAPST00023657	tet-pmc	0.000114198	-1.79963	down-regulated
BRAPST00037475	tet-pmc	0.000114198	-1.31437	down-regulated
BRAPST00016093	tet-pmc	0.000114242	0.936308	up-regulated
BRAPST00016274	tet-pmc	0.000114268	0.968439	up-regulated
BRAPST00000808	tet-pmc	0.00011434	0.933498	up-regulated
BRAPST00041314	tet-pmc	0.000114779	5.64445	up-regulated
BRAPST00013515	tet-pmc	0.000114797	0.921163	up-regulated
BRAPST00013479	tet-pmc	0.000114825	3.66595	up-regulated
BRAPST00008689	tet-pmc	0.000114942	-2.54866	down-regulated
BRAPST00013292	tet-pmc	0.000114942	-1.35846	down-regulated
BRAPST00032247	tet-pmc	0.000114942	-1.68365	down-regulated
BRAPST00043889	tet-pmc	0.000114942	3.81901	up-regulated
BRAPST00044691	tet-pmc	0.000115041	-0.949984	down-regulated
BRAPST00033272	tet-pmc	0.000115077	4.5166	up-regulated
BRAPST00036602	tet-pmc	0.000115224	3.78962	up-regulated
BRAPST00035175	tet-pmc	0.000115586	1.20362	up-regulated
BRAPST00014611	tet-pmc	0.000115622	3.25442	up-regulated
NAT_BRAPST00015879	tet-pmc	0.000115622	3.46913	up-regulated
BRAPST00023072	tet-pmc	0.000115762	3.10807	up-regulated
BRAPST00016826	tet-pmc	0.000115901	-0.724415	down-regulated
BRAPST00013298	tet-pmc	0.000115966	-1.58155	down-regulated
BRAPST00013331	tet-pmc	0.000116228	-1.42645	down-regulated
BRAPST00023791	tet-pmc	0.000116317	-0.829625	down-regulated
BRAPST00005524	tet-pmc	0.000116345	-1.44864	down-regulated
BRAPST00001182	tet-pmc	0.000116407	-1.22592	down-regulated
BRAPST00023764	tet-pmc	0.000116407	1.40526	up-regulated
BRAPST00040554	tet-pmc	0.000116561	3.32243	up-regulated
BRAPST00007098	tet-pmc	0.000116611	3.88357	up-regulated
BRAPST00029696	tet-pmc	0.000116611	-0.833928	down-regulated
BRAPST00005451	tet-pmc	0.000116652	4.03802	up-regulated
NAT_BRAPST00043701	tet-pmc	0.000116816	4.36638	up-regulated
BRAPST00012992	tet-pmc	0.000116843	-2.64942	down-regulated
BRAPST00041583	tet-pmc	0.000116975	-0.995316	down-regulated
BRAPST00019536	tet-pmc	0.000117095	2.51643	up-regulated
BRAPST00007939	tet-pmc	0.000117168	4.55911	up-regulated
BRAPST00031979	tet-pmc	0.000117203	-1.115	down-regulated
BRAPST00045211	tet-pmc	0.000117337	0.999161	up-regulated
BRAPST00001423	tet-pmc	0.00011738	-2.15929	down-regulated
BRAPST00027109	tet-pmc	0.000117397	1.35269	up-regulated
BRAPST00027386	tet-pmc	0.000117455	-1.15182	down-regulated
NC_BRAPST00035419	tet-pmc	0.000117569	5.11814	up-regulated
BRAPST00038778	tet-pmc	0.000117575	1.00311	up-regulated
BRAPST00016353	tet-pmc	0.000117801	1.70965	up-regulated
BRAPST00044624	tet-pmc	0.000117801	-0.944007	down-regulated
NAT_BRAPST00011798	tet-pmc	0.000117844	-1.44808	down-regulated
BRAPST00012127	tet-pmc	0.000117844	-0.939724	down-regulated
BRAPST00015979	tet-pmc	0.000117848	4.53166	up-regulated
BRAPST00029073	tet-pmc	0.000118079	3.10677	up-regulated
BRAPST00024470	tet-pmc	0.00011815	-0.820404	down-regulated
BRAPST00011708	tet-pmc	0.000118176	0.960209	up-regulated
BRAPST00026911	tet-pmc	0.000118321	0.794766	up-regulated
BRAPST00038300	tet-pmc	0.000118385	-1.37415	down-regulated
BRAPST00010309	tet-pmc	0.000118723	-0.816957	down-regulated
BRAPST00033419	tet-pmc	0.000118731	5.18212	up-regulated
BRAPST00016303	tet-pmc	0.000118752	1.64104	up-regulated
BRAPST00012665	tet-pmc	0.00011877	3.12966	up-regulated
BRAPST00015863	tet-pmc	0.00011877	-0.966617	down-regulated
BRAPST00008017	tet-pmc	0.000118818	3.7171	up-regulated
BRAPST00034110	tet-pmc	0.00011895	4.07821	up-regulated
BRAPST00039055	tet-pmc	0.000119022	-1.14933	down-regulated
BRAPST00027948	tet-pmc	0.000119023	3.45404	up-regulated
BRAPST00037495	tet-pmc	0.000119053	0.741264	up-regulated
BRAPST00014552	tet-pmc	0.00011926	-1.29025	down-regulated
BRAPST00031846	tet-pmc	0.000119269	-1.02056	down-regulated
BRAPST00025257	tet-pmc	0.000119317	-1.02958	down-regulated
BRAPST00039643	tet-pmc	0.000119317	0.849108	up-regulated
BRAPST00013726	tet-pmc	0.000119464	-0.789674	down-regulated
BRAPST00028319	tet-pmc	0.000119561	-0.820091	down-regulated
BRAPST00040627	tet-pmc	0.000119561	-1.22926	down-regulated
BRAPST00043925	tet-pmc	0.000119561	-2.24096	down-regulated
BRAPST00000739	tet-pmc	0.000119587	2.84107	up-regulated
BRAPST00039552	tet-pmc	0.000119611	-1.20849	down-regulated
BRAPST00034331	tet-pmc	0.000119612	1.08069	up-regulated
BRAPST00026313	tet-pmc	0.000119697	-1.0439	down-regulated
BRAPST00036898	tet-pmc	0.000119894	3.30771	up-regulated
BRAPST00032086	tet-pmc	0.000119941	3.44607	up-regulated
BRAPST00042121	tet-pmc	0.000119979	-0.941231	down-regulated
BRAPST00005284	tet-pmc	0.000120042	-1.16776	down-regulated
BRAPST00017660	tet-pmc	0.000120152	3.14628	up-regulated
BRAPST00034913	tet-pmc	0.000120236	-1.01124	down-regulated
BRAPST00032855	tet-pmc	0.000120324	1.33899	up-regulated
BRAPST00042379	tet-pmc	0.000120415	1.89667	up-regulated
BRAPST00012625	tet-pmc	0.000120792	3.63208	up-regulated
BRAPST00017330	tet-pmc	0.000120792	-0.937728	down-regulated
BRAPST00028501	tet-pmc	0.000120792	-1.57289	down-regulated
BRAPST00019477	tet-pmc	0.000120794	-1.39373	down-regulated
BRAPST00021097	tet-pmc	0.000120996	0.977965	up-regulated
BRAPST00034213	tet-pmc	0.000121145	0.929093	up-regulated
NAT_BRAPST00042426	tet-pmc	0.000121241	3.57032	up-regulated
BRAPST00019167	tet-pmc	0.000121292	-2.5121	down-regulated
BRAPST00022799	tet-pmc	0.000121292	-0.842518	down-regulated
BRAPST00010835	tet-pmc	0.000121344	-1.11063	down-regulated
BRAPST00006721	tet-pmc	0.000121387	-1.171	down-regulated
BRAPST00002239	tet-pmc	0.000121394	-1.05314	down-regulated
BRAPST00009551	tet-pmc	0.000121505	-0.96604	down-regulated
BRAPST00037038	tet-pmc	0.00012166	-1.10635	down-regulated
BRAPST00034830	tet-pmc	0.00012174	-1.28065	down-regulated
BRAPST00023841	tet-pmc	0.000121742	-1.02607	down-regulated
BRAPST00012254	tet-pmc	0.000121885	-5.05841	down-regulated
BRAPST00030855	tet-pmc	0.000122088	-1.18684	down-regulated
BRAPST00010073	tet-pmc	0.000122337	5.29824	up-regulated
BRAPST00009284	tet-pmc	0.000122355	3.78164	up-regulated
BRAPST00023831	tet-pmc	0.000122367	5.50455	up-regulated
BRAPST00032734	tet-pmc	0.000122783	-1.12404	down-regulated
BRAPST00023893	tet-pmc	0.000123188	0.955438	up-regulated
BRAPST00003804	tet-pmc	0.000123496	-3.87828	down-regulated
BRAPST00028622	tet-pmc	0.000123496	3.87764	up-regulated
BRAPST00017591	tet-pmc	0.000123936	-1.83944	down-regulated
BRAPST00017538	tet-pmc	0.000124073	1.04224	up-regulated
BRAPST00001083	tet-pmc	0.000124172	0.970883	up-regulated
BRAPST00002134	tet-pmc	0.000124253	1.97672	up-regulated
BRAPST00027099	tet-pmc	0.000124534	1.76607	up-regulated
BRAPST00024593	tet-pmc	0.000124573	-1.2824	down-regulated
BRAPST00018196	tet-pmc	0.000124619	2.98418	up-regulated
BRAPST00032733	tet-pmc	0.000124626	-1.05795	down-regulated
BRAPST00001531	tet-pmc	0.00012463	4.35421	up-regulated
BRAPST00029830	tet-pmc	0.000124705	-1.61434	down-regulated
BRAPST00026659	tet-pmc	0.000124766	-1.1595	down-regulated
BRAPST00040069	tet-pmc	0.000124766	-2.01639	down-regulated
BRAPST00008673	tet-pmc	0.000124799	-1.09863	down-regulated
BRAPST00021330	tet-pmc	0.000125022	-1.27943	down-regulated
BRAPST00012319	tet-pmc	0.000125029	0.754568	up-regulated
BRAPST00009454	tet-pmc	0.000125071	-2.2008	down-regulated
BRAPST00033351	tet-pmc	0.000125115	-0.684363	down-regulated
BRAPST00018955	tet-pmc	0.000125137	-1.16518	down-regulated
BRAPST00001987	tet-pmc	0.000125196	-1.31712	down-regulated
BRAPST00003421	tet-pmc	0.000125207	0.939978	up-regulated
BRAPST00014908	tet-pmc	0.000125207	2.90572	up-regulated
BRAPST00042422	tet-pmc	0.000125207	2.88731	up-regulated
BRAPST00015054	tet-pmc	0.00012539	3.82605	up-regulated
BRAPST00030692	tet-pmc	0.000125401	-1.54329	down-regulated
NAT_BRAPST00044341	tet-pmc	0.000125466	-1.74506	down-regulated
BRAPST00020472	tet-pmc	0.000125583	-0.906314	down-regulated
BRAPST00026513	tet-pmc	0.000125583	1.26009	up-regulated
BRAPST00009313	tet-pmc	0.000125642	1.00881	up-regulated
BRAPST00026168	tet-pmc	0.000125985	3.83446	up-regulated
BRAPST00039783	tet-pmc	0.000126018	3.67815	up-regulated
LINC_BRAPST00011631	tet-pmc	0.000126176	3.43595	up-regulated
BRAPST00025493	tet-pmc	0.000126176	3.19074	up-regulated
BRAPST00020243	tet-pmc	0.0001262	-0.894304	down-regulated
LINC_BRAPST00045225	tet-pmc	0.000126296	4.70523	up-regulated
NAT_BRAPST00020043	tet-pmc	0.000126302	3.08932	up-regulated
BRAPST00008123	tet-pmc	0.000126344	-1.41904	down-regulated
BRAPST00025701	tet-pmc	0.000126434	-1.55698	down-regulated
BRAPST00004332	tet-pmc	0.000126486	0.912998	up-regulated
BRAPST00020707	tet-pmc	0.000126489	-0.885136	down-regulated
BRAPST00040450	tet-pmc	0.000126489	4.3325	up-regulated
BRAPST00041527	tet-pmc	0.000126502	3.99195	up-regulated
BRAPST00009885	tet-pmc	0.000126505	4.21379	up-regulated
BRAPST00001495	tet-pmc	0.000126802	-1.30168	down-regulated
BRAPST00018285	tet-pmc	0.000126826	1.84734	up-regulated
BRAPST00046713	tet-pmc	0.000126863	5.83304	up-regulated
BRAPST00000553	tet-pmc	0.000126949	0.815284	up-regulated
BRAPST00012672	tet-pmc	0.000126949	1.10178	up-regulated
BRAPST00014256	tet-pmc	0.000126963	0.817706	up-regulated
BRAPST00022719	tet-pmc	0.000127057	2.11604	up-regulated
BRAPST00031738	tet-pmc	0.000127332	2.12662	up-regulated
NAT_BRAPST00018463	tet-pmc	0.000127408	3.99012	up-regulated
BRAPST00030812	tet-pmc	0.000127618	1.13586	up-regulated
BRAPST00011106	tet-pmc	0.000127634	-1.56502	down-regulated
BRAPST00033413	tet-pmc	0.000127916	-0.709181	down-regulated
BRAPST00041694	tet-pmc	0.000127916	-0.97306	down-regulated
BRAPST00035846	tet-pmc	0.000127983	4.3543	up-regulated
BRAPST00015726	tet-pmc	0.000128015	-2.75451	down-regulated
BRAPST00029236	tet-pmc	0.000128015	0.721751	up-regulated
BRAPST00023876	tet-pmc	0.000128115	4.35133	up-regulated
BRAPST00027488	tet-pmc	0.000128115	-1.16511	down-regulated
LINC_BRAPST00028034	tet-pmc	0.000128115	3.6906	up-regulated
BRAPST00024894	tet-pmc	0.00012816	3.68482	up-regulated
BRAPST00028843	tet-pmc	0.000128341	-1.07029	down-regulated
BRAPST00011922	tet-pmc	0.000128409	4.24548	up-regulated
BRAPST00019705	tet-pmc	0.000128409	-1.63476	down-regulated
BRAPST00033589	tet-pmc	0.000128409	2.44337	up-regulated
BRAPST00008590	tet-pmc	0.000128686	-1.65644	down-regulated
BRAPST00034751	tet-pmc	0.000128707	3.51665	up-regulated
BRAPST00009846	tet-pmc	0.000128722	0.727111	up-regulated
BRAPST00012675	tet-pmc	0.000128722	-1.21524	down-regulated
BRAPST00029624	tet-pmc	0.000128964	2.24776	up-regulated
BRAPST00014767	tet-pmc	0.000128991	4.24324	up-regulated
BRAPST00035974	tet-pmc	0.000129089	-1.14474	down-regulated
BRAPST00009144	tet-pmc	0.000129283	-1.13099	down-regulated
BRAPST00003588	tet-pmc	0.000129285	-0.997505	down-regulated
BRAPST00029761	tet-pmc	0.000129349	0.739572	up-regulated
BRAPST00036505	tet-pmc	0.000129755	-0.964089	down-regulated
BRAPST00004166	tet-pmc	0.000129767	-2.63472	down-regulated
BRAPST00035353	tet-pmc	0.000129779	3.05176	up-regulated
BRAPST00040065	tet-pmc	0.000129779	-1.0566	down-regulated
BRAPST00039318	tet-pmc	0.000129876	3.05097	up-regulated
BRAPST00046665	tet-pmc	0.00012988	4.82055	up-regulated
BRAPST00016727	tet-pmc	0.000129961	-2.34651	down-regulated
BRAPST00022286	tet-pmc	0.000129972	3.25662	up-regulated
NAT_BRAPST00034374	tet-pmc	0.000129972	3.76646	up-regulated
LINC_BRAPST00000664	tet-pmc	0.000129982	3.69786	up-regulated
BRAPST00019157	tet-pmc	0.000129982	2.16219	up-regulated
BRAPST00035885	tet-pmc	0.000129982	-1.66186	down-regulated
BRAPST00013529	tet-pmc	0.000130003	-1.13805	down-regulated
BRAPST00041176	tet-pmc	0.000130086	-1.18603	down-regulated
NAT_BRAPST00041244	tet-pmc	0.000130327	3.36515	up-regulated
BRAPST00045663	tet-pmc	0.000130355	4.8019	up-regulated
BRAPST00029894	tet-pmc	0.000130381	-0.938606	down-regulated
BRAPST00041299	tet-pmc	0.000130381	-1.61501	down-regulated
BRAPST00044199	tet-pmc	0.000130645	-1.23708	down-regulated
BRAPST00027330	tet-pmc	0.000130693	-2.04664	down-regulated
BRAPST00002758	tet-pmc	0.000130738	-2.5411	down-regulated
BRAPST00010961	tet-pmc	0.000130738	-1.0715	down-regulated
BRAPST00041578	tet-pmc	0.000130738	3.17359	up-regulated
BRAPST00012209	tet-pmc	0.000130957	-1.36286	down-regulated
BRAPST00014341	tet-pmc	0.000131046	-2.11284	down-regulated
BRAPST00038994	tet-pmc	0.000131046	-0.867307	down-regulated
BRAPST00006167	tet-pmc	0.000131239	2.86779	up-regulated
BRAPST00042365	tet-pmc	0.000131368	3.64099	up-regulated
BRAPST00029912	tet-pmc	0.000131381	3.96721	up-regulated
BRAPST00033671	tet-pmc	0.000131449	-1.60871	down-regulated
BRAPST00034978	tet-pmc	0.000131449	0.765338	up-regulated
BRAPST00023765	tet-pmc	0.000131818	-0.868751	down-regulated
BRAPST00017147	tet-pmc	0.000132036	-0.875563	down-regulated
NAT_BRAPST00030867	tet-pmc	0.000132109	3.21438	up-regulated
BRAPST00001942	tet-pmc	0.000132582	1.30203	up-regulated
NAT_BRAPST00035021	tet-pmc	0.000132582	3.28579	up-regulated
BRAPST00000124	tet-pmc	0.000132611	-1.13502	down-regulated
BRAPST00009304	tet-pmc	0.000132611	-1.25828	down-regulated
BRAPST00017285	tet-pmc	0.000132611	-3.27269	down-regulated
BRAPST00028888	tet-pmc	0.000132611	1.18414	up-regulated
BRAPST00036837	tet-pmc	0.000132637	-0.896236	down-regulated
BRAPST00028954	tet-pmc	0.000132641	-1.44899	down-regulated
BRAPST00000751	tet-pmc	0.000132675	-1.54928	down-regulated
BRAPST00022961	tet-pmc	0.000132675	-0.985823	down-regulated
BRAPST00034793	tet-pmc	0.000132675	-0.952456	down-regulated
BRAPST00010337	tet-pmc	0.000132801	0.767873	up-regulated
BRAPST00034105	tet-pmc	0.000132818	-0.994899	down-regulated
BRAPST00030253	tet-pmc	0.000133022	-1.25027	down-regulated
BRAPST00036759	tet-pmc	0.000133197	-1.02805	down-regulated
BRAPST00005835	tet-pmc	0.000133346	-1.38232	down-regulated
BRAPST00033905	tet-pmc	0.000133346	-1.18778	down-regulated
BRAPST00033819	tet-pmc	0.000133392	-2.00337	down-regulated
NAT_BRAPST00044036	tet-pmc	0.000133592	3.21475	up-regulated
BRAPST00044542	tet-pmc	0.000133632	-1.24859	down-regulated
BRAPST00036700	tet-pmc	0.000133858	-2.19671	down-regulated
NAT_BRAPST00027094	tet-pmc	0.000133906	3.94279	up-regulated
BRAPST00030869	tet-pmc	0.000134057	3.97136	up-regulated
BRAPST00028291	tet-pmc	0.000134152	-0.812811	down-regulated
BRAPST00025654	tet-pmc	0.000134293	1.22302	up-regulated
BRAPST00010411	tet-pmc	0.000134327	-1.40876	down-regulated
BRAPST00020070	tet-pmc	0.00013442	4.37788	up-regulated
BRAPST00029964	tet-pmc	0.000134442	0.799437	up-regulated
BRAPST00023523	tet-pmc	0.000134486	-0.793823	down-regulated
BRAPST00012847	tet-pmc	0.00013451	1.42655	up-regulated
BRAPST00033414	tet-pmc	0.00013451	0.937322	up-regulated
BRAPST00041064	tet-pmc	0.00013451	-1.36801	down-regulated
BRAPST00042572	tet-pmc	0.000134958	4.15646	up-regulated
BRAPST00045183	tet-pmc	0.000134958	2.53737	up-regulated
NAT_BRAPST00042074	tet-pmc	0.000135155	3.2609	up-regulated
BRAPST00007380	tet-pmc	0.000135296	0.82421	up-regulated
BRAPST00013483	tet-pmc	0.00013531	-1.09996	down-regulated
BRAPST00010126	tet-pmc	0.000135363	-1.66885	down-regulated
BRAPST00000779	tet-pmc	0.000135374	0.992898	up-regulated
BRAPST00003044	tet-pmc	0.000135408	3.22325	up-regulated
BRAPST00016884	tet-pmc	0.000135508	-1.13886	down-regulated
BRAPST00012629	tet-pmc	0.00013554	5.79366	up-regulated
NAT_BRAPST00002078	tet-pmc	0.000135562	3.59935	up-regulated
BRAPST00046537	tet-pmc	0.000135567	4.89155	up-regulated
NC_BRAPST00012019	tet-pmc	0.000135654	1.7641	up-regulated
BRAPST00015024	tet-pmc	0.000135758	-1.66453	down-regulated
BRAPST00040743	tet-pmc	0.000135894	-1.34746	down-regulated
BRAPST00029139	tet-pmc	0.000135946	-0.650688	down-regulated
BRAPST00034871	tet-pmc	0.000135962	0.951191	up-regulated
BRAPST00037298	tet-pmc	0.000135962	2.71045	up-regulated
BRAPST00040374	tet-pmc	0.000136219	1.46671	up-regulated
BRAPST00031608	tet-pmc	0.000136261	1.05417	up-regulated
BRAPST00020969	tet-pmc	0.000136374	-0.788086	down-regulated
BRAPST00018442	tet-pmc	0.000136375	-2.38612	down-regulated
BRAPST00014878	tet-pmc	0.000136451	-1.38304	down-regulated
BRAPST00023793	tet-pmc	0.000136453	2.54865	up-regulated
BRAPST00041256	tet-pmc	0.000136453	-0.751291	down-regulated
NAT_BRAPST00045137	tet-pmc	0.000136651	3.39786	up-regulated
BRAPST00003836	tet-pmc	0.000136808	2.21275	up-regulated
BRAPST00011051	tet-pmc	0.000136873	-0.743747	down-regulated
LINC_BRAPST00007624	tet-pmc	0.000137093	4.03754	up-regulated
BRAPST00018652	tet-pmc	0.000137124	-1.13591	down-regulated
BRAPST00039710	tet-pmc	0.000137146	-2.35452	down-regulated
BRAPST00040753	tet-pmc	0.000137146	-1.26608	down-regulated
BRAPST00020875	tet-pmc	0.000137165	-1.13936	down-regulated
BRAPST00003513	tet-pmc	0.000137312	3.25194	up-regulated
BRAPST00006796	tet-pmc	0.000137514	-1.19415	down-regulated
BRAPST00010700	tet-pmc	0.000137721	0.637879	up-regulated
BRAPST00028926	tet-pmc	0.000137721	-1.33916	down-regulated
BRAPST00040970	tet-pmc	0.000137758	-0.86741	down-regulated
BRAPST00044576	tet-pmc	0.000137991	-0.853116	down-regulated
BRAPST00020334	tet-pmc	0.000138118	-0.825922	down-regulated
BRAPST00004559	tet-pmc	0.000138139	-0.886582	down-regulated
BRAPST00014795	tet-pmc	0.000138139	-1.27137	down-regulated
BRAPST00024632	tet-pmc	0.000138139	-0.871653	down-regulated
BRAPST00014525	tet-pmc	0.00013815	-0.717379	down-regulated
BRAPST00002726	tet-pmc	0.000138428	3.61126	up-regulated
BRAPST00010475	tet-pmc	0.00013867	-0.973298	down-regulated
BRAPST00011014	tet-pmc	0.000138674	0.860823	up-regulated
BRAPST00027388	tet-pmc	0.000138674	-1.02976	down-regulated
BRAPST00041134	tet-pmc	0.000138872	1.06419	up-regulated
BRAPST00007123	tet-pmc	0.000138878	-1.19147	down-regulated
BRAPST00013000	tet-pmc	0.000138878	-1.60764	down-regulated
BRAPST00040135	tet-pmc	0.000138914	-1.04857	down-regulated
BRAPST00045499	tet-pmc	0.000139158	4.03056	up-regulated
BRAPST00032716	tet-pmc	0.000139355	-1.5993	down-regulated
BRAPST00023056	tet-pmc	0.000139431	-1.36953	down-regulated
BRAPST00036843	tet-pmc	0.000139519	-0.840568	down-regulated
BRAPST00043828	tet-pmc	0.000140091	-0.884322	down-regulated
BRAPST00016159	tet-pmc	0.000140093	0.784715	up-regulated
BRAPST00036818	tet-pmc	0.00014015	2.25486	up-regulated
BRAPST00047196	tet-pmc	0.000140215	3.86358	up-regulated
BRAPST00014654	tet-pmc	0.000140225	1.07685	up-regulated
BRAPST00028812	tet-pmc	0.000140304	-1.42655	down-regulated
BRAPST00011879	tet-pmc	0.000140364	-2.04434	down-regulated
BRAPST00004811	tet-pmc	0.000140554	0.736086	up-regulated
BRAPST00018779	tet-pmc	0.000140755	4.93704	up-regulated
BRAPST00045961	tet-pmc	0.000140776	-2.74281	down-regulated
BRAPST00020959	tet-pmc	0.000140905	1.13368	up-regulated
BRAPST00017364	tet-pmc	0.000141117	-0.93052	down-regulated
BRAPST00003330	tet-pmc	0.000141233	-0.982985	down-regulated
BRAPST00022857	tet-pmc	0.000141371	-1.62288	down-regulated
BRAPST00040946	tet-pmc	0.000141451	-1.46378	down-regulated
LINC_BRAPST00043246	tet-pmc	0.000141485	3.69096	up-regulated
BRAPST00026871	tet-pmc	0.000141521	0.86353	up-regulated
BRAPST00031492	tet-pmc	0.000141579	-1.83379	down-regulated
BRAPST00031372	tet-pmc	0.000141592	-1.61256	down-regulated
NC_BRAPST00039495	tet-pmc	0.000141876	4.28872	up-regulated
BRAPST00041982	tet-pmc	0.000141888	0.952238	up-regulated
BRAPST00024368	tet-pmc	0.000142004	-0.972895	down-regulated
BRAPST00028302	tet-pmc	0.00014202	3.77814	up-regulated
LINC_BRAPST00038332	tet-pmc	0.000142037	3.91789	up-regulated
BRAPST00011679	tet-pmc	0.000142043	-2.03027	down-regulated
BRAPST00034113	tet-pmc	0.000142104	1.2604	up-regulated
BRAPST00027279	tet-pmc	0.000142109	1.14037	up-regulated
BRAPST00000301	tet-pmc	0.000142153	-1.04516	down-regulated
BRAPST00019452	tet-pmc	0.000142153	3.44432	up-regulated
BRAPST00035673	tet-pmc	0.000142198	3.66094	up-regulated
BRAPST00035228	tet-pmc	0.000142387	-1.14442	down-regulated
BRAPST00001644	tet-pmc	0.000142598	-1.57702	down-regulated
BRAPST00009958	tet-pmc	0.000142608	-1.92291	down-regulated
BRAPST00011262	tet-pmc	0.000142752	-0.973907	down-regulated
BRAPST00023775	tet-pmc	0.000142987	-0.727079	down-regulated
BRAPST00038843	tet-pmc	0.000143028	1.27396	up-regulated
BRAPST00008483	tet-pmc	0.000143407	1.3165	up-regulated
BRAPST00012588	tet-pmc	0.000143407	1.93493	up-regulated
BRAPST00030655	tet-pmc	0.000143459	3.23699	up-regulated
BRAPST00023320	tet-pmc	0.000143502	-1.2729	down-regulated
BRAPST00006020	tet-pmc	0.000143586	3.74425	up-regulated
BRAPST00035669	tet-pmc	0.000143698	-0.949224	down-regulated
BRAPST00031825	tet-pmc	0.000143937	-0.984043	down-regulated
NAT_BRAPST00032129	tet-pmc	0.00014395	4.69903	up-regulated
BRAPST00017931	tet-pmc	0.000143969	-1.61526	down-regulated
BRAPST00033976	tet-pmc	0.000144102	0.716769	up-regulated
BRAPST00001791	tet-pmc	0.00014432	-1.66661	down-regulated
BRAPST00013366	tet-pmc	0.00014432	-0.964019	down-regulated
BRAPST00044487	tet-pmc	0.00014432	-0.76373	down-regulated
BRAPST00030320	tet-pmc	0.000144335	1.38622	up-regulated
BRAPST00042418	tet-pmc	0.000144419	1.10492	up-regulated
BRAPST00029277	tet-pmc	0.000144483	-2.23057	down-regulated
BRAPST00018800	tet-pmc	0.000144582	-2.48161	down-regulated
BRAPST00025175	tet-pmc	0.000144745	3.95576	up-regulated
BRAPST00037307	tet-pmc	0.000144745	0.806814	up-regulated
BRAPST00023814	tet-pmc	0.000144915	-2.25154	down-regulated
BRAPST00010274	tet-pmc	0.000145137	-1.55902	down-regulated
BRAPST00018052	tet-pmc	0.000145137	-1.67716	down-regulated
BRAPST00020882	tet-pmc	0.000145137	1.14797	up-regulated
BRAPST00023685	tet-pmc	0.000145137	1.413	up-regulated
BRAPST00034243	tet-pmc	0.000145137	-1.35042	down-regulated
BRAPST00040080	tet-pmc	0.000145137	3.71728	up-regulated
BRAPST00025996	tet-pmc	0.000145232	1.86781	up-regulated
BRAPST00011597	tet-pmc	0.000145257	-1.11783	down-regulated
BRAPST00038646	tet-pmc	0.000145257	5.00471	up-regulated
BRAPST00018334	tet-pmc	0.000145428	5.06452	up-regulated
BRAPST00041789	tet-pmc	0.000145428	-4.11789	down-regulated
BRAPST00044728	tet-pmc	0.000145428	3.55049	up-regulated
BRAPST00011214	tet-pmc	0.000145511	-0.883748	down-regulated
BRAPST00002841	tet-pmc	0.000145512	2.45446	up-regulated
BRAPST00017782	tet-pmc	0.000145579	5.00593	up-regulated
NAT_BRAPST00004064	tet-pmc	0.000145644	3.75531	up-regulated
BRAPST00010014	tet-pmc	0.000145644	-0.792082	down-regulated
BRAPST00024633	tet-pmc	0.000145644	-0.99061	down-regulated
BRAPST00041408	tet-pmc	0.000145644	-1.29159	down-regulated
BRAPST00039550	tet-pmc	0.000145713	4.80298	up-regulated
BRAPST00039061	tet-pmc	0.000145728	-0.920862	down-regulated
BRAPST00021441	tet-pmc	0.000145739	-0.852877	down-regulated
BRAPST00026889	tet-pmc	0.000145739	2.57619	up-regulated
BRAPST00040566	tet-pmc	0.000145739	-0.979338	down-regulated
BRAPST00028101	tet-pmc	0.000145854	1.08028	up-regulated
BRAPST00043600	tet-pmc	0.000145874	3.66018	up-regulated
BRAPST00031376	tet-pmc	0.000146034	2.16579	up-regulated
BRAPST00011516	tet-pmc	0.000146114	1.51433	up-regulated
BRAPST00010414	tet-pmc	0.000146253	3.5969	up-regulated
BRAPST00041367	tet-pmc	0.000146269	-0.923606	down-regulated
BRAPST00039543	tet-pmc	0.000146428	3.09326	up-regulated
BRAPST00005745	tet-pmc	0.000146532	4.62124	up-regulated
BRAPST00043258	tet-pmc	0.000146532	-1.30483	down-regulated
BRAPST00003636	tet-pmc	0.000146802	3.16768	up-regulated
BRAPST00008295	tet-pmc	0.000146802	-1.96348	down-regulated
LINC_BRAPST00003051	tet-pmc	0.00014699	3.8763	up-regulated
BRAPST00003490	tet-pmc	0.000147129	-1.15091	down-regulated
BRAPST00023711	tet-pmc	0.000147356	-1.21027	down-regulated
BRAPST00005442	tet-pmc	0.00014738	-3.34505	down-regulated
BRAPST00003650	tet-pmc	0.000147437	3.8032	up-regulated
BRAPST00044470	tet-pmc	0.000147602	2.48389	up-regulated
NAT_BRAPST00005750	tet-pmc	0.000147683	4.26035	up-regulated
BRAPST00005360	tet-pmc	0.000148007	-1.05125	down-regulated
BRAPST00024208	tet-pmc	0.000148015	-1.6689	down-regulated
BRAPST00002181	tet-pmc	0.000148025	4.12967	up-regulated
BRAPST00023568	tet-pmc	0.000148202	-0.790466	down-regulated
BRAPST00018833	tet-pmc	0.000148383	1.8508	up-regulated
BRAPST00012195	tet-pmc	0.000148387	-0.914	down-regulated
BRAPST00043514	tet-pmc	0.000148619	-0.657865	down-regulated
BRAPST00004383	tet-pmc	0.000148792	-1.70981	down-regulated
BRAPST00042657	tet-pmc	0.000149112	-1.46534	down-regulated
BRAPST00033580	tet-pmc	0.000149117	1.02756	up-regulated
BRAPST00002027	tet-pmc	0.000149381	2.64406	up-regulated
BRAPST00011192	tet-pmc	0.000149452	0.64382	up-regulated
BRAPST00013671	tet-pmc	0.000149479	0.929985	up-regulated
BRAPST00008950	tet-pmc	0.000149525	4.08954	up-regulated
BRAPST00042055	tet-pmc	0.000149545	1.78276	up-regulated
BRAPST00037463	tet-pmc	0.000149578	0.992642	up-regulated
BRAPST00018356	tet-pmc	0.000149579	-1.31954	down-regulated
BRAPST00039281	tet-pmc	0.000149624	-1.80156	down-regulated
BRAPST00037240	tet-pmc	0.000149821	2.96404	up-regulated
BRAPST00000298	tet-pmc	0.000149831	-2.00644	down-regulated
LINC_BRAPST00007876	tet-pmc	0.00014986	2.59954	up-regulated
BRAPST00010035	tet-pmc	0.000149938	-1.91887	down-regulated
BRAPST00030050	tet-pmc	0.000149938	-0.943123	down-regulated
BRAPST00026838	tet-pmc	0.000149964	1.26996	up-regulated
BRAPST00025961	tet-pmc	0.000150166	3.95691	up-regulated
BRAPST00013677	tet-pmc	0.00015031	-1.15204	down-regulated
BRAPST00012446	tet-pmc	0.000150381	2.1982	up-regulated
BRAPST00022049	tet-pmc	0.000150381	-1.06026	down-regulated
BRAPST00045013	tet-pmc	0.000150501	1.78074	up-regulated
NAT_BRAPST00046673	tet-pmc	0.000150612	2.67824	up-regulated
BRAPST00029293	tet-pmc	0.000150625	1.45891	up-regulated
BRAPST00022040	tet-pmc	0.0001507	-1.36177	down-regulated
LINC_BRAPST00013349	tet-pmc	0.0001509	3.74218	up-regulated
BRAPST00034882	tet-pmc	0.00015098	3.82237	up-regulated
BRAPST00054487	tet-pmc	0.000150989	4.28872	up-regulated
BRAPST00043262	tet-pmc	0.000150989	-1.70029	down-regulated
BRAPST00026726	tet-pmc	0.000151068	-0.893456	down-regulated
BRAPST00013491	tet-pmc	0.000151144	2.23357	up-regulated
BRAPST00030911	tet-pmc	0.000151224	3.81181	up-regulated
BRAPST00005833	tet-pmc	0.000151433	-1.20584	down-regulated
BRAPST00039193	tet-pmc	0.000151433	5.27065	up-regulated
BRAPST00016546	tet-pmc	0.000151518	0.878668	up-regulated
BRAPST00011899	tet-pmc	0.000151684	4.42689	up-regulated
BRAPST00018340	tet-pmc	0.000151684	-1.04134	down-regulated
NAT_BRAPST00015083	tet-pmc	0.000151687	6.48581	up-regulated
LINC_BRAPST00005503	tet-pmc	0.000151766	3.9921	up-regulated
BRAPST00041857	tet-pmc	0.000151771	0.762901	up-regulated
BRAPST00030373	tet-pmc	0.000151939	-1.55643	down-regulated
BRAPST00035422	tet-pmc	0.000151939	-0.792839	down-regulated
BRAPST00025979	tet-pmc	0.000151956	3.1334	up-regulated
BRAPST00007285	tet-pmc	0.000151965	-1.76225	down-regulated
BRAPST00017341	tet-pmc	0.000152134	2.35744	up-regulated
BRAPST00025480	tet-pmc	0.000152134	0.969353	up-regulated
BRAPST00001060	tet-pmc	0.000152238	3.12791	up-regulated
BRAPST00004790	tet-pmc	0.000152415	3.50281	up-regulated
BRAPST00011157	tet-pmc	0.000152751	1.13155	up-regulated
BRAPST00014016	tet-pmc	0.000152894	3.33094	up-regulated
BRAPST00035742	tet-pmc	0.000152894	3.0836	up-regulated
BRAPST00006645	tet-pmc	0.000153098	2.72326	up-regulated
BRAPST00001661	tet-pmc	0.000153348	3.98491	up-regulated
BRAPST00026225	tet-pmc	0.000153681	-1.24956	down-regulated
BRAPST00026509	tet-pmc	0.000153768	0.853645	up-regulated
BRAPST00013552	tet-pmc	0.000153789	-0.890834	down-regulated
BRAPST00029794	tet-pmc	0.000153833	-0.644272	down-regulated
BRAPST00035582	tet-pmc	0.000153888	-1.11568	down-regulated
BRAPST00017115	tet-pmc	0.000153893	-2.09473	down-regulated
BRAPST00035158	tet-pmc	0.000153893	3.95046	up-regulated
BRAPST00004973	tet-pmc	0.000154142	-1.07304	down-regulated
BRAPST00043363	tet-pmc	0.000154327	2.00782	up-regulated
BRAPST00002028	tet-pmc	0.000154461	-1.32608	down-regulated
BRAPST00031874	tet-pmc	0.00015454	0.644779	up-regulated
BRAPST00001481	tet-pmc	0.000154584	-1.23103	down-regulated
BRAPST00023150	tet-pmc	0.000154584	4.30062	up-regulated
LINC_BRAPST00038609	tet-pmc	0.000154593	4.79897	up-regulated
BRAPST00041060	tet-pmc	0.000154653	-1.01725	down-regulated
BRAPST00014192	tet-pmc	0.000154758	-0.915985	down-regulated
BRAPST00009168	tet-pmc	0.000154899	-1.1437	down-regulated
BRAPST00009690	tet-pmc	0.000154899	-1.80506	down-regulated
BRAPST00039139	tet-pmc	0.000154899	-1.02196	down-regulated
BRAPST00042348	tet-pmc	0.00015496	-0.779702	down-regulated
BRAPST00010600	tet-pmc	0.000155014	-0.869726	down-regulated
BRAPST00027890	tet-pmc	0.000155014	4.56717	up-regulated
BRAPST00040410	tet-pmc	0.000155078	-0.919818	down-regulated
BRAPST00030557	tet-pmc	0.000155267	1.10437	up-regulated
BRAPST00015066	tet-pmc	0.000155307	-1.18927	down-regulated
BRAPST00002022	tet-pmc	0.00015567	4.19726	up-regulated
BRAPST00005368	tet-pmc	0.00015588	-1.08265	down-regulated
BRAPST00013869	tet-pmc	0.00015588	-0.899472	down-regulated
BRAPST00042982	tet-pmc	0.00015588	1.09369	up-regulated
BRAPST00032173	tet-pmc	0.000156051	0.792027	up-regulated
BRAPST00038224	tet-pmc	0.000156051	0.964326	up-regulated
BRAPST00036326	tet-pmc	0.000156064	-1.00528	down-regulated
BRAPST00030293	tet-pmc	0.000156355	-1.22346	down-regulated
BRAPST00005450	tet-pmc	0.000156359	4.12676	up-regulated
BRAPST00037766	tet-pmc	0.000156582	1.80895	up-regulated
BRAPST00022302	tet-pmc	0.000156645	-0.986765	down-regulated
BRAPST00035968	tet-pmc	0.000156993	2.09798	up-regulated
BRAPST00044294	tet-pmc	0.000156993	0.677941	up-regulated
BRAPST00006685	tet-pmc	0.000157146	3.2454	up-regulated
BRAPST00004225	tet-pmc	0.000157459	-0.982312	down-regulated
BRAPST00005390	tet-pmc	0.000157492	-1.36502	down-regulated
BRAPST00012270	tet-pmc	0.000157736	0.999374	up-regulated
BRAPST00026262	tet-pmc	0.000157962	-0.929294	down-regulated
BRAPST00043986	tet-pmc	0.000157974	4.72588	up-regulated
BRAPST00020428	tet-pmc	0.000158161	1.05446	up-regulated
BRAPST00012832	tet-pmc	0.000158365	-1.49863	down-regulated
BRAPST00000964	tet-pmc	0.000158486	1.16923	up-regulated
BRAPST00013767	tet-pmc	0.000158586	0.809248	up-regulated
BRAPST00042023	tet-pmc	0.000158586	1.01985	up-regulated
LINC_BRAPST00045057	tet-pmc	0.000158586	4.00384	up-regulated
BRAPST00030326	tet-pmc	0.000158734	3.84179	up-regulated
BRAPST00012043	tet-pmc	0.000158837	3.13745	up-regulated
BRAPST00017336	tet-pmc	0.000158839	1.61569	up-regulated
BRAPST00004846	tet-pmc	0.00015902	2.47877	up-regulated
BRAPST00024179	tet-pmc	0.000159041	0.95588	up-regulated
BRAPST00041456	tet-pmc	0.000159063	-1.54247	down-regulated
BRAPST00036771	tet-pmc	0.000159241	-1.17096	down-regulated
BRAPST00039494	tet-pmc	0.000159317	-0.856418	down-regulated
BRAPST00011386	tet-pmc	0.000159452	-0.949475	down-regulated
BRAPST00043207	tet-pmc	0.000159611	0.690937	up-regulated
BRAPST00035874	tet-pmc	0.000159665	-1.25471	down-regulated
BRAPST00024196	tet-pmc	0.000159774	-0.85548	down-regulated
BRAPST00013250	tet-pmc	0.000159908	3.92666	up-regulated
BRAPST00014948	tet-pmc	0.000159908	-1.66991	down-regulated
BRAPST00024177	tet-pmc	0.000159908	-1.01185	down-regulated
BRAPST00024279	tet-pmc	0.000159908	-1.80196	down-regulated
BRAPST00012862	tet-pmc	0.000159922	-1.54889	down-regulated
BRAPST00023282	tet-pmc	0.000159922	-1.047	down-regulated
BRAPST00040763	tet-pmc	0.000159986	-1.02511	down-regulated
BRAPST00020082	tet-pmc	0.000160043	0.944529	up-regulated
BRAPST00001019	tet-pmc	0.00016023	0.94475	up-regulated
BRAPST00033673	tet-pmc	0.00016062	-1.03427	down-regulated
BRAPST00035686	tet-pmc	0.000160932	-0.976176	down-regulated
BRAPST00035279	tet-pmc	0.000160933	2.69869	up-regulated
BRAPST00011391	tet-pmc	0.000161155	-1.54854	down-regulated
BRAPST00020878	tet-pmc	0.000161305	3.69177	up-regulated
BRAPST00014787	tet-pmc	0.000161322	4.62993	up-regulated
BRAPST00018174	tet-pmc	0.000161395	1.19498	up-regulated
BRAPST00036559	tet-pmc	0.000161472	1.09398	up-regulated
BRAPST00025187	tet-pmc	0.000161503	-1.59274	down-regulated
BRAPST00000510	tet-pmc	0.00016164	-0.957493	down-regulated
BRAPST00021539	tet-pmc	0.00016164	-1.21435	down-regulated
BRAPST00021608	tet-pmc	0.00016164	-1.30633	down-regulated
BRAPST00017067	tet-pmc	0.000161673	1.35351	up-regulated
BRAPST00019605	tet-pmc	0.000161673	4.65466	up-regulated
BRAPST00011610	tet-pmc	0.000161874	-1.20864	down-regulated
BRAPST00007217	tet-pmc	0.000162105	3.44821	up-regulated
BRAPST00006172	tet-pmc	0.000162367	-1.08141	down-regulated
BRAPST00013717	tet-pmc	0.000162478	-0.670613	down-regulated
BRAPST00029391	tet-pmc	0.000162767	-1.13887	down-regulated
BRAPST00000499	tet-pmc	0.000162792	-1.12814	down-regulated
LINC_BRAPST00043039	tet-pmc	0.00016282	3.05583	up-regulated
BRAPST00039743	tet-pmc	0.000163206	-1.02242	down-regulated
BRAPST00029632	tet-pmc	0.000163275	3.63012	up-regulated
BRAPST00010400	tet-pmc	0.000163326	-1.02196	down-regulated
LINC_BRAPST00037760	tet-pmc	0.000163348	4.36623	up-regulated
NAT_BRAPST00026095	tet-pmc	0.000163672	3.93672	up-regulated
BRAPST00022491	tet-pmc	0.000163682	3.94933	up-regulated
BRAPST00011965	tet-pmc	0.00016371	-1.3392	down-regulated
BRAPST00005274	tet-pmc	0.000164056	-1.10762	down-regulated
NAT_BRAPST00018826	tet-pmc	0.000164057	4.29566	up-regulated
BRAPST00022616	tet-pmc	0.000164057	-0.644307	down-regulated
BRAPST00022968	tet-pmc	0.000164202	-0.8121	down-regulated
BRAPST00004051	tet-pmc	0.000164405	-1.45198	down-regulated
BRAPST00017054	tet-pmc	0.000164405	1.62264	up-regulated
BRAPST00000179	tet-pmc	0.000164582	4.06587	up-regulated
BRAPST00041995	tet-pmc	0.000164582	-1.32604	down-regulated
BRAPST00016813	tet-pmc	0.00016465	-1.18964	down-regulated
BRAPST00012480	tet-pmc	0.000165055	-2.36067	down-regulated
BRAPST00021628	tet-pmc	0.000165219	-1.36461	down-regulated
BRAPST00037706	tet-pmc	0.000165252	2.19772	up-regulated
BRAPST00043496	tet-pmc	0.000165281	-1.55034	down-regulated
BRAPST00001162	tet-pmc	0.000165323	3.86973	up-regulated
BRAPST00041119	tet-pmc	0.00016537	-0.866863	down-regulated
BRAPST00037625	tet-pmc	0.000165376	-1.03414	down-regulated
BRAPST00026692	tet-pmc	0.000165603	-1.46212	down-regulated
BRAPST00000252	tet-pmc	0.000165681	-1.11911	down-regulated
BRAPST00033733	tet-pmc	0.000165892	-0.752573	down-regulated
BRAPST00019735	tet-pmc	0.000166034	-0.790811	down-regulated
BRAPST00024767	tet-pmc	0.000166211	0.7578	up-regulated
BRAPST00003630	tet-pmc	0.000166239	-1.74661	down-regulated
BRAPST00032915	tet-pmc	0.000166239	3.78972	up-regulated
BRAPST00011365	tet-pmc	0.000166261	3.15787	up-regulated
BRAPST00030103	tet-pmc	0.000166372	4.19966	up-regulated
LINC_BRAPST00033103	tet-pmc	0.000166372	-1.05789	down-regulated
BRAPST00033765	tet-pmc	0.000166834	1.27096	up-regulated
BRAPST00002579	tet-pmc	0.000166977	-0.947501	down-regulated
BRAPST00034718	tet-pmc	0.000166977	-0.977358	down-regulated
BRAPST00040406	tet-pmc	0.000166977	3.89492	up-regulated
BRAPST00008880	tet-pmc	0.00016708	2.60153	up-regulated
BRAPST00026596	tet-pmc	0.00016708	-1.33935	down-regulated
BRAPST00004702	tet-pmc	0.000167153	1.13762	up-regulated
BRAPST00008489	tet-pmc	0.000167153	-1.31301	down-regulated
BRAPST00021961	tet-pmc	0.00016761	-1.29406	down-regulated
BRAPST00044277	tet-pmc	0.000167651	4.23977	up-regulated
BRAPST00015581	tet-pmc	0.000167869	-1.48914	down-regulated
BRAPST00011363	tet-pmc	0.000168076	-1.87707	down-regulated
BRAPST00023516	tet-pmc	0.000168661	2.10879	up-regulated
BRAPST00038749	tet-pmc	0.000168661	-1.69639	down-regulated
BRAPST00042390	tet-pmc	0.000168675	-0.843564	down-regulated
BRAPST00032151	tet-pmc	0.000168722	3.30681	up-regulated
BRAPST00034052	tet-pmc	0.000168772	-1.18942	down-regulated
BRAPST00045462	tet-pmc	0.000168803	3.12064	up-regulated
BRAPST00008782	tet-pmc	0.000169332	-1.24872	down-regulated
NAT_BRAPST00027703	tet-pmc	0.000169387	-2.44444	down-regulated
BRAPST00022802	tet-pmc	0.000169625	-1.14785	down-regulated
BRAPST00042461	tet-pmc	0.000169925	0.966162	up-regulated
BRAPST00020382	tet-pmc	0.00016994	3.99212	up-regulated
BRAPST00000666	tet-pmc	0.000170184	-1.6213	down-regulated
BRAPST00042448	tet-pmc	0.000170184	-1.11358	down-regulated
BRAPST00014079	tet-pmc	0.000170243	1.01513	up-regulated
BRAPST00019642	tet-pmc	0.000170243	-1.43625	down-regulated
BRAPST00043897	tet-pmc	0.000170296	-1.32888	down-regulated
BRAPST00034212	tet-pmc	0.000170589	-1.11549	down-regulated
BRAPST00001420	tet-pmc	0.000170705	-2.57698	down-regulated
BRAPST00009487	tet-pmc	0.000170776	-0.943507	down-regulated
BRAPST00004098	tet-pmc	0.000170942	2.2283	up-regulated
BRAPST00037102	tet-pmc	0.000170957	-0.913712	down-regulated
BRAPST00023780	tet-pmc	0.000171219	0.987044	up-regulated
BRAPST00022522	tet-pmc	0.000171221	3.19629	up-regulated
BRAPST00005752	tet-pmc	0.000171306	3.34665	up-regulated
BRAPST00008368	tet-pmc	0.000171306	-1.51705	down-regulated
BRAPST00002099	tet-pmc	0.000171407	-1.17811	down-regulated
BRAPST00033643	tet-pmc	0.00017144	4.09331	up-regulated
BRAPST00044912	tet-pmc	0.000171502	4.30718	up-regulated
BRAPST00002206	tet-pmc	0.000171541	-1.06258	down-regulated
LINC_BRAPST00024663	tet-pmc	0.000171851	2.7507	up-regulated
BRAPST00044336	tet-pmc	0.000171851	-1.29827	down-regulated
BRAPST00041178	tet-pmc	0.000172156	1.76613	up-regulated
BRAPST00001484	tet-pmc	0.000172173	-0.975788	down-regulated
BRAPST00039719	tet-pmc	0.000172405	-1.95419	down-regulated
BRAPST00026138	tet-pmc	0.000172472	-0.863016	down-regulated
BRAPST00002587	tet-pmc	0.000172679	1.18037	up-regulated
LINC_BRAPST00040700	tet-pmc	0.000172692	6.72914	up-regulated
BRAPST00000606	tet-pmc	0.000172766	-1.17895	down-regulated
BRAPST00036676	tet-pmc	0.000172766	5.29307	up-regulated
BRAPST00035396	tet-pmc	0.000172826	-1.61201	down-regulated
NAT_BRAPST00037672	tet-pmc	0.000172895	3.10209	up-regulated
BRAPST00004260	tet-pmc	0.000172917	4.25135	up-regulated
BRAPST00009207	tet-pmc	0.000173068	-0.979666	down-regulated
BRAPST00021977	tet-pmc	0.000173087	-1.15287	down-regulated
BRAPST00016890	tet-pmc	0.000173274	2.65936	up-regulated
BRAPST00044078	tet-pmc	0.000173414	-1.27927	down-regulated
BRAPST00017944	tet-pmc	0.000173636	-1.76945	down-regulated
BRAPST00023232	tet-pmc	0.000173636	4.36803	up-regulated
BRAPST00044209	tet-pmc	0.000173636	-2.41112	down-regulated
BRAPST00007400	tet-pmc	0.000173733	0.913549	up-regulated
BRAPST00006306	tet-pmc	0.000173768	2.91127	up-regulated
BRAPST00036299	tet-pmc	0.000173811	-0.696954	down-regulated
BRAPST00035938	tet-pmc	0.000173879	4.0018	up-regulated
BRAPST00001107	tet-pmc	0.000173921	5.02737	up-regulated
BRAPST00005287	tet-pmc	0.000173921	-0.770666	down-regulated
BRAPST00002190	tet-pmc	0.000174491	0.932653	up-regulated
BRAPST00031589	tet-pmc	0.000174519	1.08575	up-regulated
BRAPST00005328	tet-pmc	0.000174548	-1.28198	down-regulated
BRAPST00021799	tet-pmc	0.000174848	3.95108	up-regulated
BRAPST00011660	tet-pmc	0.000174943	-0.963551	down-regulated
BRAPST00006846	tet-pmc	0.000174953	4.0318	up-regulated
BRAPST00008942	tet-pmc	0.000174953	3.53196	up-regulated
BRAPST00003028	tet-pmc	0.000175136	-1.32008	down-regulated
BRAPST00030131	tet-pmc	0.000175263	0.968326	up-regulated
BRAPST00020012	tet-pmc	0.000175539	-1.62107	down-regulated
BRAPST00026085	tet-pmc	0.00017568	-2.95609	down-regulated
BRAPST00012101	tet-pmc	0.000175698	-0.866621	down-regulated
BRAPST00000273	tet-pmc	0.000175707	1.19932	up-regulated
BRAPST00044224	tet-pmc	0.000175707	-1.71322	down-regulated
BRAPST00008994	tet-pmc	0.000175752	3.68438	up-regulated
BRAPST00005212	tet-pmc	0.000175915	-1.16778	down-regulated
BRAPST00044390	tet-pmc	0.000175915	-1.2714	down-regulated
BRAPST00013591	tet-pmc	0.00017617	-2.21464	down-regulated
BRAPST00028183	tet-pmc	0.000176196	0.702219	up-regulated
BRAPST00021745	tet-pmc	0.000176233	-1.57553	down-regulated
BRAPST00005250	tet-pmc	0.000176468	-0.840797	down-regulated
BRAPST00036048	tet-pmc	0.000176791	2.78801	up-regulated
BRAPST00029519	tet-pmc	0.000176964	-1.32076	down-regulated
BRAPST00005133	tet-pmc	0.000177026	2.32147	up-regulated
BRAPST00022216	tet-pmc	0.000177139	3.43413	up-regulated
BRAPST00029031	tet-pmc	0.000177146	3.67407	up-regulated
BRAPST00003119	tet-pmc	0.000177238	-1.39332	down-regulated
BRAPST00000330	tet-pmc	0.000177666	-2.23704	down-regulated
BRAPST00017069	tet-pmc	0.000178154	1.55156	up-regulated
BRAPST00034697	tet-pmc	0.000178476	-1.12035	down-regulated
BRAPST00034410	tet-pmc	0.000178582	-1.65435	down-regulated
BRAPST00020815	tet-pmc	0.000178763	-1.29246	down-regulated
NC_BRAPST00028058	tet-pmc	0.000179051	5.26548	up-regulated
BRAPST00034372	tet-pmc	0.000179174	0.838417	up-regulated
BRAPST00021824	tet-pmc	0.00017932	3.8313	up-regulated
BRAPST00013230	tet-pmc	0.000179654	-1.84432	down-regulated
BRAPST00010926	tet-pmc	0.000179727	0.686509	up-regulated
BRAPST00044144	tet-pmc	0.000179831	-1.52436	down-regulated
BRAPST00011719	tet-pmc	0.000179839	1.11731	up-regulated
BRAPST00018897	tet-pmc	0.000180084	2.26056	up-regulated
BRAPST00008178	tet-pmc	0.000180243	-1.25501	down-regulated
BRAPST00028784	tet-pmc	0.000180243	-1.29688	down-regulated
BRAPST00041078	tet-pmc	0.000180244	-1.02483	down-regulated
BRAPST00041619	tet-pmc	0.000180372	4.23507	up-regulated
BRAPST00000069	tet-pmc	0.000180421	3.93214	up-regulated
BRAPST00027315	tet-pmc	0.000180473	-2.11214	down-regulated
BRAPST00006457	tet-pmc	0.000180509	3.48738	up-regulated
BRAPST00002950	tet-pmc	0.000180592	2.62628	up-regulated
BRAPST00036151	tet-pmc	0.000180651	-1.02822	down-regulated
BRAPST00044399	tet-pmc	0.000180889	-1.01397	down-regulated
BRAPST00041876	tet-pmc	0.000181224	-1.56934	down-regulated
BRAPST00026057	tet-pmc	0.000181242	-1.04382	down-regulated
BRAPST00034625	tet-pmc	0.000181446	3.90964	up-regulated
BRAPST00021870	tet-pmc	0.00018163	-1.09078	down-regulated
BRAPST00033344	tet-pmc	0.0001818	4.39426	up-regulated
BRAPST00039877	tet-pmc	0.00018202	0.914463	up-regulated
BRAPST00026063	tet-pmc	0.000182171	-0.922013	down-regulated
BRAPST00002803	tet-pmc	0.000182221	-1.01225	down-regulated
BRAPST00044564	tet-pmc	0.000182266	-2.56223	down-regulated
BRAPST00020453	tet-pmc	0.0001824	-0.889905	down-regulated
BRAPST00012791	tet-pmc	0.00018243	3.49505	up-regulated
BRAPST00043660	tet-pmc	0.000182501	-1.79913	down-regulated
BRAPST00043367	tet-pmc	0.000182773	-1.35784	down-regulated
BRAPST00010222	tet-pmc	0.000182868	1.33441	up-regulated
BRAPST00022923	tet-pmc	0.000183013	-0.834012	down-regulated
BRAPST00036834	tet-pmc	0.00018302	-1.49171	down-regulated
BRAPST00036098	tet-pmc	0.000183028	0.677728	up-regulated
BRAPST00023947	tet-pmc	0.000183087	-1.54801	down-regulated
BRAPST00033417	tet-pmc	0.000183688	-1.11599	down-regulated
BRAPST00006565	tet-pmc	0.000184046	2.6583	up-regulated
BRAPST00006066	tet-pmc	0.000184273	-1.27255	down-regulated
BRAPST00023019	tet-pmc	0.000184513	-1.05817	down-regulated
BRAPST00028692	tet-pmc	0.000184513	1.41624	up-regulated
BRAPST00013163	tet-pmc	0.000185042	-1.08633	down-regulated
BRAPST00034567	tet-pmc	0.000185219	-2.32039	down-regulated
BRAPST00044708	tet-pmc	0.000185475	1.59576	up-regulated
BRAPST00003318	tet-pmc	0.000185514	-1.60986	down-regulated
BRAPST00022612	tet-pmc	0.000185812	3.08325	up-regulated
BRAPST00002291	tet-pmc	0.000186017	-0.794119	down-regulated
BRAPST00016033	tet-pmc	0.000186017	0.95448	up-regulated
BRAPST00029571	tet-pmc	0.000186017	3.25884	up-regulated
BRAPST00004442	tet-pmc	0.000186388	-2.79592	down-regulated
BRAPST00014881	tet-pmc	0.000186484	3.52478	up-regulated
BRAPST00024488	tet-pmc	0.000186664	1.73718	up-regulated
BRAPST00026888	tet-pmc	0.000186672	-1.89821	down-regulated
BRAPST00029117	tet-pmc	0.000186672	-1.61663	down-regulated
BRAPST00033529	tet-pmc	0.000186672	-0.784035	down-regulated
BRAPST00011416	tet-pmc	0.000187013	2.42	up-regulated
BRAPST00036030	tet-pmc	0.000187085	-0.903644	down-regulated
BRAPST00012463	tet-pmc	0.000187328	-0.847831	down-regulated
BRAPST00002058	tet-pmc	0.000187336	3.17827	up-regulated
BRAPST00020828	tet-pmc	0.000187568	-2.88343	down-regulated
BRAPST00026244	tet-pmc	0.000187732	-0.78642	down-regulated
BRAPST00005315	tet-pmc	0.000188183	4.64503	up-regulated
LINC_BRAPST00018426	tet-pmc	0.000188184	1.95656	up-regulated
NAT_BRAPST00044593	tet-pmc	0.000188283	2.53767	up-regulated
BRAPST00041543	tet-pmc	0.000188624	0.871685	up-regulated
BRAPST00024684	tet-pmc	0.000188718	2.63661	up-regulated
BRAPST00005888	tet-pmc	0.00018881	-1.95774	down-regulated
BRAPST00011445	tet-pmc	0.00018881	-1.01365	down-regulated
BRAPST00034361	tet-pmc	0.00018881	-0.997716	down-regulated
BRAPST00040828	tet-pmc	0.00018881	-1.6071	down-regulated
NC_BRAPST00016852	tet-pmc	0.000189063	3.03887	up-regulated
BRAPST00017776	tet-pmc	0.000189401	4.06635	up-regulated
BRAPST00042664	tet-pmc	0.000189686	-0.981896	down-regulated
BRAPST00000300	tet-pmc	0.00018974	-1.4894	down-regulated
BRAPST00001789	tet-pmc	0.00018974	0.718212	up-regulated
BRAPST00013441	tet-pmc	0.000189964	-2.05321	down-regulated
NAT_BRAPST00021749	tet-pmc	0.000189964	3.94059	up-regulated
BRAPST00038328	tet-pmc	0.000190164	1.09962	up-regulated
NAT_BRAPST00016177	tet-pmc	0.000190195	4.43841	up-regulated
BRAPST00042977	tet-pmc	0.000190195	4.11571	up-regulated
BRAPST00009162	tet-pmc	0.000190371	-4.67959	down-regulated
BRAPST00043383	tet-pmc	0.0001904	1.34619	up-regulated
BRAPST00038234	tet-pmc	0.000190493	3.7831	up-regulated
BRAPST00011954	tet-pmc	0.000190676	-0.850937	down-regulated
BRAPST00013520	tet-pmc	0.000190821	4.48611	up-regulated
BRAPST00001810	tet-pmc	0.000190832	-1.27746	down-regulated
NAT_BRAPST00005373	tet-pmc	0.000190832	3.90409	up-regulated
NC_BRAPST00009775	tet-pmc	0.000190832	4.17106	up-regulated
BRAPST00012301	tet-pmc	0.000190832	0.797032	up-regulated
BRAPST00014383	tet-pmc	0.000190832	3.2807	up-regulated
BRAPST00023600	tet-pmc	0.000190832	-1.79529	down-regulated
BRAPST00041019	tet-pmc	0.000190832	2.72401	up-regulated
BRAPST00044176	tet-pmc	0.000190832	-0.926552	down-regulated
BRAPST00016158	tet-pmc	0.000191138	-0.926086	down-regulated
BRAPST00016681	tet-pmc	0.000191284	-1.63933	down-regulated
BRAPST00034813	tet-pmc	0.000191284	-1.23223	down-regulated
BRAPST00042291	tet-pmc	0.000191284	1.07732	up-regulated
BRAPST00008390	tet-pmc	0.000191302	-1.20893	down-regulated
BRAPST00021892	tet-pmc	0.000191395	-2.909	down-regulated
BRAPST00042326	tet-pmc	0.000191395	-1.18816	down-regulated
BRAPST00041096	tet-pmc	0.000191398	-0.836541	down-regulated
BRAPST00034274	tet-pmc	0.000191469	-1.86403	down-regulated
BRAPST00007190	tet-pmc	0.000191692	0.782123	up-regulated
BRAPST00040414	tet-pmc	0.000191765	2.45458	up-regulated
BRAPST00023092	tet-pmc	0.000192013	-0.885555	down-regulated
BRAPST00011892	tet-pmc	0.000192125	-1.03737	down-regulated
BRAPST00043655	tet-pmc	0.000192125	1.09948	up-regulated
BRAPST00035173	tet-pmc	0.000192438	4.36595	up-regulated
BRAPST00043498	tet-pmc	0.000192496	-1.86507	down-regulated
BRAPST00040788	tet-pmc	0.000192805	0.925026	up-regulated
BRAPST00011624	tet-pmc	0.000192877	4.88851	up-regulated
BRAPST00038823	tet-pmc	0.000193076	3.30001	up-regulated
BRAPST00004345	tet-pmc	0.000193224	4.02535	up-regulated
BRAPST00010983	tet-pmc	0.000193224	-1.1768	down-regulated
BRAPST00031396	tet-pmc	0.000193474	3.87218	up-regulated
BRAPST00019518	tet-pmc	0.000193626	-0.960367	down-regulated
BRAPST00020443	tet-pmc	0.000193707	3.01267	up-regulated
BRAPST00003727	tet-pmc	0.000194046	-1.34026	down-regulated
BRAPST00019777	tet-pmc	0.000194236	-1.10075	down-regulated
BRAPST00033059	tet-pmc	0.000194303	3.87339	up-regulated
BRAPST00000255	tet-pmc	0.000194341	4.12574	up-regulated
NAT_BRAPST00025408	tet-pmc	0.000194779	4.30471	up-regulated
BRAPST00019690	tet-pmc	0.000194921	-0.764773	down-regulated
BRAPST00008741	tet-pmc	0.000195099	-1.67772	down-regulated
BRAPST00018657	tet-pmc	0.000195114	-0.830934	down-regulated
BRAPST00033657	tet-pmc	0.000195114	-1.10297	down-regulated
LINC_BRAPST00046346	tet-pmc	0.000195318	1.10328	up-regulated
BRAPST00012957	tet-pmc	0.000195389	2.99467	up-regulated
BRAPST00006376	tet-pmc	0.000195407	-0.724718	down-regulated
NAT_BRAPST00024950	tet-pmc	0.000195799	4.09443	up-regulated
BRAPST00040619	tet-pmc	0.000195949	5.126	up-regulated
BRAPST00030358	tet-pmc	0.000196084	3.55679	up-regulated
BRAPST00019183	tet-pmc	0.000196155	3.74082	up-regulated
BRAPST00022917	tet-pmc	0.000196309	-0.937842	down-regulated
BRAPST00038959	tet-pmc	0.000196394	3.65475	up-regulated
BRAPST00020783	tet-pmc	0.000196509	3.64495	up-regulated
BRAPST00019192	tet-pmc	0.000196625	-1.03013	down-regulated
BRAPST00045125	tet-pmc	0.000196755	0.965263	up-regulated
BRAPST00018253	tet-pmc	0.000196761	2.49302	up-regulated
BRAPST00037519	tet-pmc	0.000196852	-1.27338	down-regulated
BRAPST00022868	tet-pmc	0.000196859	1.12463	up-regulated
BRAPST00029633	tet-pmc	0.000196859	-0.871797	down-regulated
BRAPST00007213	tet-pmc	0.000196891	4.21656	up-regulated
BRAPST00010641	tet-pmc	0.000197295	0.856062	up-regulated
BRAPST00035457	tet-pmc	0.000197295	2.74202	up-regulated
BRAPST00025041	tet-pmc	0.000198177	0.790035	up-regulated
BRAPST00009668	tet-pmc	0.000198356	4.56898	up-regulated
BRAPST00033236	tet-pmc	0.000198643	-1.53858	down-regulated
BRAPST00014853	tet-pmc	0.000198887	1.29638	up-regulated
BRAPST00020364	tet-pmc	0.000198959	-1.87584	down-regulated
BRAPST00035629	tet-pmc	0.000199027	-1.65451	down-regulated
BRAPST00040368	tet-pmc	0.00019917	-1.35223	down-regulated
BRAPST00003293	tet-pmc	0.000199345	-3.7915	down-regulated
BRAPST00011454	tet-pmc	0.000199345	-0.846793	down-regulated
BRAPST00042255	tet-pmc	0.000199345	2.11769	up-regulated
BRAPST00006601	tet-pmc	0.000199522	3.3528	up-regulated
BRAPST00034411	tet-pmc	0.000200061	3.10069	up-regulated
BRAPST00014436	tet-pmc	0.000200072	1.90041	up-regulated
BRAPST00018983	tet-pmc	0.000200072	-0.772085	down-regulated
BRAPST00030016	tet-pmc	0.000200079	1.20145	up-regulated
BRAPST00007462	tet-pmc	0.000200313	-0.899057	down-regulated
BRAPST00013330	tet-pmc	0.000200313	1.88088	up-regulated
BRAPST00015455	tet-pmc	0.000200313	1.36796	up-regulated
BRAPST00024347	tet-pmc	0.000200313	-2.09343	down-regulated
BRAPST00036072	tet-pmc	0.000200313	-2.03935	down-regulated
BRAPST00029123	tet-pmc	0.000200449	0.871894	up-regulated
BRAPST00003739	tet-pmc	0.00020048	-1.07466	down-regulated
BRAPST00035295	tet-pmc	0.000200754	-1.05789	down-regulated
BRAPST00030089	tet-pmc	0.000201042	-0.911061	down-regulated
BRAPST00004314	tet-pmc	0.000201475	-0.739686	down-regulated
BRAPST00014701	tet-pmc	0.000201475	2.10298	up-regulated
BRAPST00022336	tet-pmc	0.000201644	-1.58998	down-regulated
BRAPST00021760	tet-pmc	0.000201876	2.64604	up-regulated
BRAPST00026456	tet-pmc	0.000201893	4.65249	up-regulated
BRAPST00004554	tet-pmc	0.000202042	-1.7813	down-regulated
BRAPST00006327	tet-pmc	0.00020205	2.52325	up-regulated
BRAPST00025853	tet-pmc	0.00020205	-0.685532	down-regulated
BRAPST00035889	tet-pmc	0.000202093	-1.68798	down-regulated
BRAPST00008240	tet-pmc	0.000202172	3.8908	up-regulated
BRAPST00012032	tet-pmc	0.000202191	-0.906452	down-regulated
BRAPST00002407	tet-pmc	0.000202333	-1.12844	down-regulated
BRAPST00004291	tet-pmc	0.000202333	-0.895833	down-regulated
BRAPST00010412	tet-pmc	0.000202333	0.82432	up-regulated
NAT_BRAPST00032194	tet-pmc	0.000202333	4.05315	up-regulated
BRAPST00034112	tet-pmc	0.000202734	4.0203	up-regulated
BRAPST00044716	tet-pmc	0.00020285	-0.841286	down-regulated
BRAPST00019944	tet-pmc	0.000202937	1.71861	up-regulated
LINC_BRAPST00039966	tet-pmc	0.000203094	3.136	up-regulated
BRAPST00014502	tet-pmc	0.000203154	-1.02484	down-regulated
BRAPST00040218	tet-pmc	0.000203154	4.34422	up-regulated
BRAPST00020136	tet-pmc	0.000203558	1.08845	up-regulated
BRAPST00030210	tet-pmc	0.000203863	-0.732038	down-regulated
BRAPST00027580	tet-pmc	0.000204014	-0.925609	down-regulated
BRAPST00025809	tet-pmc	0.00020465	-1.07166	down-regulated
BRAPST00021686	tet-pmc	0.00020469	-0.801828	down-regulated
BRAPST00041286	tet-pmc	0.00020488	-1.40178	down-regulated
BRAPST00022806	tet-pmc	0.000205011	3.81066	up-regulated
BRAPST00026439	tet-pmc	0.000205011	1.36209	up-regulated
BRAPST00041763	tet-pmc	0.000205219	0.829786	up-regulated
BRAPST00040990	tet-pmc	0.00020531	3.20927	up-regulated
BRAPST00015797	tet-pmc	0.000205554	-1.01951	down-regulated
BRAPST00031868	tet-pmc	0.000205856	-1.28825	down-regulated
BRAPST00029805	tet-pmc	0.000206096	-1.73508	down-regulated
BRAPST00009709	tet-pmc	0.000206114	-1.15733	down-regulated
BRAPST00028465	tet-pmc	0.000206114	1.15785	up-regulated
BRAPST00023435	tet-pmc	0.000206359	3.56759	up-regulated
BRAPST00043062	tet-pmc	0.000206465	3.89573	up-regulated
BRAPST00022937	tet-pmc	0.000206737	-2.26843	down-regulated
BRAPST00029771	tet-pmc	0.000206771	-0.838474	down-regulated
BRAPST00005421	tet-pmc	0.000206896	4.27277	up-regulated
BRAPST00018719	tet-pmc	0.00020709	-1.08822	down-regulated
BRAPST00019253	tet-pmc	0.000207116	-1.10964	down-regulated
BRAPST00008392	tet-pmc	0.000207251	3.78342	up-regulated
BRAPST00037112	tet-pmc	0.000207412	3.59727	up-regulated
BRAPST00036158	tet-pmc	0.000207653	-1.20172	down-regulated
BRAPST00003993	tet-pmc	0.000207794	1.66569	up-regulated
BRAPST00013125	tet-pmc	0.000208003	4.81629	up-regulated
BRAPST00007145	tet-pmc	0.000208233	2.43751	up-regulated
BRAPST00019866	tet-pmc	0.000208454	-2.09554	down-regulated
NAT_BRAPST00026130	tet-pmc	0.000208454	3.34161	up-regulated
BRAPST00019268	tet-pmc	0.000208589	-1.55692	down-regulated
BRAPST00036226	tet-pmc	0.000208612	-1.73505	down-regulated
BRAPST00029828	tet-pmc	0.000208628	-0.942146	down-regulated
BRAPST00022113	tet-pmc	0.000208845	-0.920566	down-regulated
BRAPST00003637	tet-pmc	0.00020901	2.14668	up-regulated
LINC_BRAPST00020594	tet-pmc	0.000209062	3.91943	up-regulated
BRAPST00023388	tet-pmc	0.00020907	-1.37361	down-regulated
BRAPST00026718	tet-pmc	0.00020907	-1.23895	down-regulated
BRAPST00026826	tet-pmc	0.000209231	-1.27201	down-regulated
BRAPST00035103	tet-pmc	0.000209231	-1.46793	down-regulated
BRAPST00045417	tet-pmc	0.000209382	4.86965	up-regulated
BRAPST00012809	tet-pmc	0.000209613	-0.756382	down-regulated
BRAPST00041461	tet-pmc	0.00021002	-1.30591	down-regulated
BRAPST00040130	tet-pmc	0.000210101	-1.3397	down-regulated
BRAPST00032964	tet-pmc	0.000210457	4.76356	up-regulated
BRAPST00024149	tet-pmc	0.000210702	1.76183	up-regulated
BRAPST00010975	tet-pmc	0.000210859	-0.735011	down-regulated
BRAPST00010070	tet-pmc	0.000210954	4.35626	up-regulated
BRAPST00007443	tet-pmc	0.000211234	2.87	up-regulated
BRAPST00013053	tet-pmc	0.00021124	1.85084	up-regulated
BRAPST00042234	tet-pmc	0.00021124	-0.823124	down-regulated
BRAPST00038554	tet-pmc	0.000211809	0.713563	up-regulated
BRAPST00030324	tet-pmc	0.000212002	-0.781427	down-regulated
BRAPST00033851	tet-pmc	0.000212039	-0.991233	down-regulated
NAT_BRAPST00014337	tet-pmc	0.00021208	3.09603	up-regulated
BRAPST00006079	tet-pmc	0.00021211	3.0227	up-regulated
BRAPST00003824	tet-pmc	0.000212134	-1.03364	down-regulated
BRAPST00034854	tet-pmc	0.000212175	0.897928	up-regulated
BRAPST00004687	tet-pmc	0.000212264	-0.737929	down-regulated
BRAPST00014104	tet-pmc	0.000212771	-0.706065	down-regulated
NAT_BRAPST00022023	tet-pmc	0.000213051	3.3771	up-regulated
BRAPST00023664	tet-pmc	0.000213051	-0.738662	down-regulated
BRAPST00031499	tet-pmc	0.000213051	-1.4785	down-regulated
BRAPST00027630	tet-pmc	0.000213071	-0.878582	down-regulated
BRAPST00040781	tet-pmc	0.000213149	-1.74455	down-regulated
BRAPST00020380	tet-pmc	0.00021327	1.66864	up-regulated
BRAPST00021987	tet-pmc	0.000213457	1.63989	up-regulated
BRAPST00017626	tet-pmc	0.000213563	1.31268	up-regulated
BRAPST00004476	tet-pmc	0.000213597	1.97901	up-regulated
BRAPST00013607	tet-pmc	0.000213597	0.800902	up-regulated
BRAPST00025045	tet-pmc	0.000213671	2.85319	up-regulated
LINC_BRAPST00025248	tet-pmc	0.000214076	4.02868	up-regulated
BRAPST00030723	tet-pmc	0.000214201	1.62799	up-regulated
BRAPST00028664	tet-pmc	0.000214328	-1.22334	down-regulated
BRAPST00037862	tet-pmc	0.000214544	-1.47419	down-regulated
BRAPST00008696	tet-pmc	0.000214824	0.877332	up-regulated
BRAPST00031586	tet-pmc	0.000214824	-0.832989	down-regulated
BRAPST00008785	tet-pmc	0.000215067	1.5905	up-regulated
BRAPST00012170	tet-pmc	0.000215087	-1.07617	down-regulated
BRAPST00014633	tet-pmc	0.000215208	-1.02843	down-regulated
BRAPST00010571	tet-pmc	0.000215258	5.51188	up-regulated
BRAPST00028449	tet-pmc	0.000215258	3.60113	up-regulated
BRAPST00029646	tet-pmc	0.000215258	1.59381	up-regulated
BRAPST00032710	tet-pmc	0.000215846	-0.945816	down-regulated
LINC_BRAPST00027168	tet-pmc	0.000215872	3.47265	up-regulated
BRAPST00013105	tet-pmc	0.000216049	-1.47266	down-regulated
BRAPST00007715	tet-pmc	0.000216148	0.707212	up-regulated
NC_BRAPST00014170	tet-pmc	0.000216173	-1.60289	down-regulated
BRAPST00042107	tet-pmc	0.000216276	-1.30054	down-regulated
BRAPST00043433	tet-pmc	0.000216709	7.51775	up-regulated
BRAPST00035719	tet-pmc	0.000216763	-2.10207	down-regulated
BRAPST00038946	tet-pmc	0.000216763	-1.97586	down-regulated
BRAPST00001248	tet-pmc	0.000216896	-1.24645	down-regulated
BRAPST00033331	tet-pmc	0.000216925	-1.41475	down-regulated
BRAPST00011476	tet-pmc	0.000216955	-1.22671	down-regulated
BRAPST00005366	tet-pmc	0.000217269	2.04537	up-regulated
BRAPST00009226	tet-pmc	0.000217365	-1.04603	down-regulated
NAT_BRAPST00020529	tet-pmc	0.000217379	2.97347	up-regulated
BRAPST00027991	tet-pmc	0.000217542	-0.833906	down-regulated
BRAPST00004157	tet-pmc	0.000217593	-1.50173	down-regulated
BRAPST00008340	tet-pmc	0.000217593	-1.7335	down-regulated
NAT_BRAPST00005704	tet-pmc	0.000217721	2.01765	up-regulated
BRAPST00039461	tet-pmc	0.00021777	-1.2187	down-regulated
BRAPST00036961	tet-pmc	0.000218013	-2.09556	down-regulated
BRAPST00042434	tet-pmc	0.000218078	-1.58042	down-regulated
BRAPST00014264	tet-pmc	0.000218201	3.87927	up-regulated
BRAPST00044810	tet-pmc	0.000218201	1.12177	up-regulated
BRAPST00038802	tet-pmc	0.000218257	-1.97239	down-regulated
BRAPST00001949	tet-pmc	0.000218426	0.726454	up-regulated
BRAPST00005453	tet-pmc	0.000218426	-0.927936	down-regulated
BRAPST00030765	tet-pmc	0.000218533	4.02257	up-regulated
BRAPST00009990	tet-pmc	0.000218605	-1.3542	down-regulated
BRAPST00004986	tet-pmc	0.00021874	-1.55858	down-regulated
BRAPST00005115	tet-pmc	0.00021874	-0.982588	down-regulated
BRAPST00028795	tet-pmc	0.000218896	-1.34819	down-regulated
BRAPST00016825	tet-pmc	0.000219506	-2.0659	down-regulated
BRAPST00028781	tet-pmc	0.000219656	3.55269	up-regulated
BRAPST00026927	tet-pmc	0.000219878	-1.04969	down-regulated
BRAPST00008265	tet-pmc	0.000220015	-1.24529	down-regulated
BRAPST00006805	tet-pmc	0.000220353	1.91169	up-regulated
BRAPST00043471	tet-pmc	0.000220353	2.34301	up-regulated
BRAPST00037383	tet-pmc	0.000220592	5.12864	up-regulated
BRAPST00005013	tet-pmc	0.000220895	-0.99537	down-regulated
BRAPST00013936	tet-pmc	0.000221334	-0.814561	down-regulated
BRAPST00036597	tet-pmc	0.000221674	-1.1988	down-regulated
BRAPST00044480	tet-pmc	0.000221674	-1.36722	down-regulated
BRAPST00030142	tet-pmc	0.000222348	-2.23275	down-regulated
BRAPST00030801	tet-pmc	0.000222348	1.93995	up-regulated
BRAPST00041410	tet-pmc	0.00022242	1.51279	up-regulated
BRAPST00046664	tet-pmc	0.000222789	3.59237	up-regulated
BRAPST00011968	tet-pmc	0.000223055	4.00603	up-regulated
BRAPST00000463	tet-pmc	0.000223295	-0.920307	down-regulated
BRAPST00018589	tet-pmc	0.000223348	-1.57881	down-regulated
BRAPST00023084	tet-pmc	0.000223517	-2.44781	down-regulated
BRAPST00018647	tet-pmc	0.000223633	-1.02859	down-regulated
BRAPST00010374	tet-pmc	0.000223689	4.17827	up-regulated
BRAPST00028760	tet-pmc	0.000223702	-1.54	down-regulated
BRAPST00009208	tet-pmc	0.000223758	-0.946112	down-regulated
BRAPST00044148	tet-pmc	0.000223761	4.22811	up-regulated
BRAPST00008346	tet-pmc	0.000223804	0.683717	up-regulated
BRAPST00011319	tet-pmc	0.000224217	-0.879987	down-regulated
BRAPST00034117	tet-pmc	0.000224217	-1.15031	down-regulated
BRAPST00001364	tet-pmc	0.000224454	-1.13202	down-regulated
BRAPST00023177	tet-pmc	0.00022459	-1.47063	down-regulated
BRAPST00018353	tet-pmc	0.000224753	2.6756	up-regulated
LINC_BRAPST00019774	tet-pmc	0.000225119	3.66527	up-regulated
BRAPST00029672	tet-pmc	0.000225119	-1.82171	down-regulated
BRAPST00030309	tet-pmc	0.000225238	1.93208	up-regulated
BRAPST00027400	tet-pmc	0.000225246	-0.922882	down-regulated
BRAPST00031159	tet-pmc	0.000225246	4.64751	up-regulated
BRAPST00008636	tet-pmc	0.000225326	4.06754	up-regulated
BRAPST00025799	tet-pmc	0.000225326	3.55156	up-regulated
BRAPST00018782	tet-pmc	0.000225641	3.97006	up-regulated
BRAPST00017907	tet-pmc	0.000225793	-0.715799	down-regulated
BRAPST00030883	tet-pmc	0.000225853	-1.13869	down-regulated
BRAPST00037162	tet-pmc	0.000225913	3.15101	up-regulated
BRAPST00012412	tet-pmc	0.000225926	-0.849104	down-regulated
BRAPST00012010	tet-pmc	0.000226073	-1.15603	down-regulated
BRAPST00042791	tet-pmc	0.000226246	1.59664	up-regulated
BRAPST00013823	tet-pmc	0.00022625	-1.61267	down-regulated
BRAPST00027250	tet-pmc	0.00022625	1.42814	up-regulated
LINC_BRAPST00006720	tet-pmc	0.000226253	3.23776	up-regulated
BRAPST00005400	tet-pmc	0.000226276	2.49715	up-regulated
BRAPST00023824	tet-pmc	0.000226737	-0.617356	down-regulated
BRAPST00028756	tet-pmc	0.000226737	-2.02446	down-regulated
BRAPST00039215	tet-pmc	0.000226986	2.73915	up-regulated
BRAPST00040768	tet-pmc	0.000227531	3.51467	up-regulated
BRAPST00018741	tet-pmc	0.000227621	-0.929229	down-regulated
BRAPST00045056	tet-pmc	0.000227621	3.52334	up-regulated
BRAPST00040965	tet-pmc	0.000227958	3.10361	up-regulated
BRAPST00043744	tet-pmc	0.000227958	-1.52972	down-regulated
BRAPST00046298	tet-pmc	0.000228058	2.42595	up-regulated
BRAPST00006680	tet-pmc	0.00022825	-1.40336	down-regulated
NAT_BRAPST00022720	tet-pmc	0.000228321	4.23933	up-regulated
BRAPST00045998	tet-pmc	0.000228352	4.93469	up-regulated
BRAPST00010576	tet-pmc	0.000228365	1.26143	up-regulated
BRAPST00036252	tet-pmc	0.000228558	-0.961918	down-regulated
BRAPST00009113	tet-pmc	0.00022867	-1.06792	down-regulated
BRAPST00008592	tet-pmc	0.000229354	-0.784028	down-regulated
BRAPST00023599	tet-pmc	0.000229354	-2.24093	down-regulated
BRAPST00021548	tet-pmc	0.000229397	2.3955	up-regulated
BRAPST00014186	tet-pmc	0.000229519	2.88811	up-regulated
BRAPST00017784	tet-pmc	0.000229761	5.164	up-regulated
BRAPST00034366	tet-pmc	0.000229801	2.35474	up-regulated
BRAPST00043539	tet-pmc	0.000229896	-2.27179	down-regulated
BRAPST00001711	tet-pmc	0.000229932	2.71698	up-regulated
BRAPST00040123	tet-pmc	0.000230374	-1.20489	down-regulated
BRAPST00029214	tet-pmc	0.000230529	4.01224	up-regulated
BRAPST00038699	tet-pmc	0.000230801	-2.19726	down-regulated
LINC_BRAPST00014689	tet-pmc	0.000230887	-2.91966	down-regulated
BRAPST00024145	tet-pmc	0.00023107	-1.04399	down-regulated
BRAPST00043101	tet-pmc	0.000231232	3.76997	up-regulated
BRAPST00031133	tet-pmc	0.00023124	-0.928948	down-regulated
BRAPST00041190	tet-pmc	0.000231378	-1.42147	down-regulated
BRAPST00021481	tet-pmc	0.000231993	3.09467	up-regulated
BRAPST00033047	tet-pmc	0.000232297	-1.41461	down-regulated
BRAPST00030626	tet-pmc	0.000232482	1.91301	up-regulated
BRAPST00039470	tet-pmc	0.00023253	2.11079	up-regulated
BRAPST00036153	tet-pmc	0.000232553	-1.93888	down-regulated
BRAPST00036133	tet-pmc	0.00023278	-1.16473	down-regulated
BRAPST00008384	tet-pmc	0.000233223	2.48031	up-regulated
BRAPST00044910	tet-pmc	0.000233223	1.3821	up-regulated
BRAPST00010741	tet-pmc	0.000233411	-1.6609	down-regulated
BRAPST00000875	tet-pmc	0.00023345	3.25983	up-regulated
BRAPST00020451	tet-pmc	0.000233542	1.69593	up-regulated
BRAPST00027747	tet-pmc	0.000233542	-1.03267	down-regulated
BRAPST00012259	tet-pmc	0.000234177	-1.44022	down-regulated
BRAPST00030125	tet-pmc	0.000234177	0.911957	up-regulated
BRAPST00014287	tet-pmc	0.000234349	3.52105	up-regulated
BRAPST00019020	tet-pmc	0.000234349	1.60626	up-regulated
LINC_BRAPST00038799	tet-pmc	0.000234349	3.0278	up-regulated
BRAPST00041773	tet-pmc	0.000234349	-0.744275	down-regulated
BRAPST00035337	tet-pmc	0.000234666	-1.40016	down-regulated
BRAPST00001022	tet-pmc	0.000234707	0.903483	up-regulated
BRAPST00033337	tet-pmc	0.000234707	-0.70906	down-regulated
BRAPST00039666	tet-pmc	0.000234707	-0.912186	down-regulated
BRAPST00039595	tet-pmc	0.000234775	-2.48621	down-regulated
BRAPST00023250	tet-pmc	0.000234933	1.19376	up-regulated
BRAPST00027145	tet-pmc	0.000235086	-0.744217	down-regulated
BRAPST00028446	tet-pmc	0.000235086	1.10446	up-regulated
BRAPST00023755	tet-pmc	0.00023517	-1.53618	down-regulated
BRAPST00011021	tet-pmc	0.000235374	3.52538	up-regulated
BRAPST00042191	tet-pmc	0.000235453	0.899675	up-regulated
BRAPST00016541	tet-pmc	0.000235454	2.14248	up-regulated
BRAPST00004040	tet-pmc	0.000235656	0.95309	up-regulated
BRAPST00037789	tet-pmc	0.000235844	-1.17938	down-regulated
BRAPST00013323	tet-pmc	0.000236202	2.95657	up-regulated
BRAPST00044658	tet-pmc	0.000236308	-2.02994	down-regulated
BRAPST00035248	tet-pmc	0.000236453	4.4144	up-regulated
BRAPST00015080	tet-pmc	0.000236864	3.91641	up-regulated
BRAPST00022506	tet-pmc	0.000236864	-1.13806	down-regulated
BRAPST00043216	tet-pmc	0.000236864	-0.858964	down-regulated
BRAPST00017408	tet-pmc	0.000237164	-1.5189	down-regulated
BRAPST00017712	tet-pmc	0.000237347	2.73734	up-regulated
NAT_BRAPST00018301	tet-pmc	0.000237439	4.40322	up-regulated
BRAPST00038477	tet-pmc	0.000237449	-0.814513	down-regulated
BRAPST00026472	tet-pmc	0.000237474	-1.14184	down-regulated
BRAPST00032815	tet-pmc	0.000237568	0.721559	up-regulated
BRAPST00027349	tet-pmc	0.000237573	-0.904037	down-regulated
BRAPST00011536	tet-pmc	0.000238005	-1.1568	down-regulated
BRAPST00021942	tet-pmc	0.000238122	3.34246	up-regulated
BRAPST00018276	tet-pmc	0.000238208	-1.27607	down-regulated
BRAPST00021128	tet-pmc	0.000238292	4.83956	up-regulated
BRAPST00023180	tet-pmc	0.000238342	-1.76351	down-regulated
BRAPST00003793	tet-pmc	0.000238371	-0.908022	down-regulated
BRAPST00001943	tet-pmc	0.000238545	3.23414	up-regulated
BRAPST00005010	tet-pmc	0.000238799	4.66206	up-regulated
BRAPST00004445	tet-pmc	0.000238945	-0.798672	down-regulated
BRAPST00036164	tet-pmc	0.000238979	1.11577	up-regulated
BRAPST00036376	tet-pmc	0.000239008	-2.4035	down-regulated
BRAPST00039117	tet-pmc	0.000239199	4.84501	up-regulated
BRAPST00005997	tet-pmc	0.000239287	-2.24685	down-regulated
NAT_BRAPST00015851	tet-pmc	0.000239287	2.54198	up-regulated
BRAPST00044954	tet-pmc	0.000239338	-1.81348	down-regulated
BRAPST00011827	tet-pmc	0.000239371	1.35008	up-regulated
BRAPST00044936	tet-pmc	0.000239402	3.48053	up-regulated
LINC_BRAPST00018472	tet-pmc	0.000239643	-1.43366	down-regulated
BRAPST00029829	tet-pmc	0.000239678	4.07619	up-regulated
LINC_BRAPST00023884	tet-pmc	0.00023988	3.09638	up-regulated
BRAPST00026572	tet-pmc	0.00023988	2.1472	up-regulated
BRAPST00024326	tet-pmc	0.000240551	-1.00124	down-regulated
BRAPST00031886	tet-pmc	0.000240551	-0.959856	down-regulated
BRAPST00033912	tet-pmc	0.000240551	-1.01464	down-regulated
BRAPST00037816	tet-pmc	0.000240614	-1.93498	down-regulated
BRAPST00043912	tet-pmc	0.000240641	-0.867399	down-regulated
BRAPST00019638	tet-pmc	0.000240963	-1.74757	down-regulated
BRAPST00041501	tet-pmc	0.000241084	-1.57855	down-regulated
BRAPST00034914	tet-pmc	0.000241112	-0.801601	down-regulated
BRAPST00037879	tet-pmc	0.0002415	1.84909	up-regulated
BRAPST00027139	tet-pmc	0.000242171	0.775556	up-regulated
BRAPST00028273	tet-pmc	0.000242352	-0.664377	down-regulated
BRAPST00036690	tet-pmc	0.000242504	1.08255	up-regulated
BRAPST00041685	tet-pmc	0.000242556	1.5702	up-regulated
BRAPST00013787	tet-pmc	0.000242693	-0.812415	down-regulated
BRAPST00031770	tet-pmc	0.000242693	0.948011	up-regulated
BRAPST00033948	tet-pmc	0.000242693	4.62606	up-regulated
BRAPST00001776	tet-pmc	0.000242701	1.47962	up-regulated
BRAPST00028782	tet-pmc	0.000242792	3.19702	up-regulated
BRAPST00027769	tet-pmc	0.000242835	2.343	up-regulated
BRAPST00015166	tet-pmc	0.000243224	-1.50366	down-regulated
BRAPST00018018	tet-pmc	0.000243232	2.89578	up-regulated
BRAPST00040156	tet-pmc	0.000243322	-1.57921	down-regulated
BRAPST00018629	tet-pmc	0.000243497	3.63512	up-regulated
BRAPST00036992	tet-pmc	0.000243705	0.618286	up-regulated
NAT_BRAPST00033292	tet-pmc	0.000243729	3.0176	up-regulated
BRAPST00012269	tet-pmc	0.000244031	-1.46825	down-regulated
BRAPST00007263	tet-pmc	0.000244475	1.23357	up-regulated
BRAPST00033349	tet-pmc	0.000244514	2.04971	up-regulated
BRAPST00044788	tet-pmc	0.000244801	-1.04035	down-regulated
BRAPST00021435	tet-pmc	0.000245016	-1.16128	down-regulated
BRAPST00041405	tet-pmc	0.00024523	1.32292	up-regulated
BRAPST00027320	tet-pmc	0.000245275	-1.0816	down-regulated
LINC_BRAPST00025073	tet-pmc	0.000245472	-2.27545	down-regulated
BRAPST00036800	tet-pmc	0.000245472	1.65347	up-regulated
BRAPST00043097	tet-pmc	0.000245675	-3.14835	down-regulated
BRAPST00045503	tet-pmc	0.000246117	3.59836	up-regulated
BRAPST00023078	tet-pmc	0.00024612	-0.907479	down-regulated
BRAPST00031209	tet-pmc	0.000246143	-1.24524	down-regulated
BRAPST00045942	tet-pmc	0.000246259	-1.06411	down-regulated
BRAPST00004976	tet-pmc	0.000246299	1.02821	up-regulated
BRAPST00001607	tet-pmc	0.000246315	-1.60229	down-regulated
NAT_BRAPST00008716	tet-pmc	0.000246463	3.34464	up-regulated
BRAPST00001001	tet-pmc	0.000246849	2.847	up-regulated
BRAPST00013901	tet-pmc	0.000246849	2.35856	up-regulated
BRAPST00026721	tet-pmc	0.000246888	-1.03731	down-regulated
BRAPST00037607	tet-pmc	0.000247192	1.25731	up-regulated
BRAPST00000245	tet-pmc	0.000247525	-1.22167	down-regulated
BRAPST00010960	tet-pmc	0.000247525	-0.987593	down-regulated
BRAPST00031122	tet-pmc	0.000247525	5.28019	up-regulated
BRAPST00032273	tet-pmc	0.000247525	-0.994219	down-regulated
BRAPST00033496	tet-pmc	0.000247525	1.26873	up-regulated
BRAPST00034672	tet-pmc	0.000247525	-0.727215	down-regulated
BRAPST00012954	tet-pmc	0.000247577	-2.80583	down-regulated
BRAPST00018519	tet-pmc	0.000247614	-1.04376	down-regulated
BRAPST00012328	tet-pmc	0.000247661	1.45656	up-regulated
BRAPST00041438	tet-pmc	0.000247759	-2.1975	down-regulated
BRAPST00010811	tet-pmc	0.000247764	-0.841991	down-regulated
BRAPST00023819	tet-pmc	0.000247764	0.730737	up-regulated
BRAPST00035934	tet-pmc	0.000247764	0.93151	up-regulated
BRAPST00039313	tet-pmc	0.000248024	3.39008	up-regulated
BRAPST00010106	tet-pmc	0.000248039	-1.36804	down-regulated
BRAPST00012255	tet-pmc	0.000248039	-1.75487	down-regulated
BRAPST00010069	tet-pmc	0.000248125	-1.1479	down-regulated
BRAPST00021708	tet-pmc	0.000248168	1.07039	up-regulated
BRAPST00000174	tet-pmc	0.000248219	-1.70929	down-regulated
BRAPST00018723	tet-pmc	0.000248219	0.884533	up-regulated
BRAPST00026064	tet-pmc	0.000248267	-1.20274	down-regulated
BRAPST00034976	tet-pmc	0.000248267	4.47908	up-regulated
BRAPST00040912	tet-pmc	0.000248267	0.671097	up-regulated
BRAPST00040102	tet-pmc	0.00024829	0.893127	up-regulated
BRAPST00010804	tet-pmc	0.000248719	-1.12945	down-regulated
LINC_BRAPST00016716	tet-pmc	0.000248817	2.43316	up-regulated
NC_BRAPST00021924	tet-pmc	0.000248881	2.55557	up-regulated
BRAPST00007646	tet-pmc	0.000249048	3.3897	up-regulated
BRAPST00023615	tet-pmc	0.000249186	-0.967038	down-regulated
BRAPST00021571	tet-pmc	0.000249243	-1.01831	down-regulated
BRAPST00030259	tet-pmc	0.000249249	0.823013	up-regulated
BRAPST00042561	tet-pmc	0.000249451	0.917386	up-regulated
BRAPST00009558	tet-pmc	0.000250037	-1.14525	down-regulated
BRAPST00012676	tet-pmc	0.000250303	-1.21455	down-regulated
BRAPST00001507	tet-pmc	0.000250399	-0.695708	down-regulated
BRAPST00004203	tet-pmc	0.000250665	-1.31268	down-regulated
BRAPST00015761	tet-pmc	0.000250927	0.840288	up-regulated
BRAPST00035450	tet-pmc	0.000251226	-0.863156	down-regulated
BRAPST00023328	tet-pmc	0.000251745	1.12776	up-regulated
BRAPST00044269	tet-pmc	0.000251772	-1.34928	down-regulated
BRAPST00010978	tet-pmc	0.000251978	-1.20225	down-regulated
LINC_BRAPST00043675	tet-pmc	0.000252222	-0.824873	down-regulated
BRAPST00031400	tet-pmc	0.000252305	-1.22035	down-regulated
BRAPST00045256	tet-pmc	0.000252418	-0.953162	down-regulated
BRAPST00040010	tet-pmc	0.00025279	-1.30214	down-regulated
BRAPST00036717	tet-pmc	0.00025287	4.91972	up-regulated
BRAPST00001209	tet-pmc	0.000252956	0.781283	up-regulated
BRAPST00005657	tet-pmc	0.000252966	1.77657	up-regulated
BRAPST00022841	tet-pmc	0.000252966	1.17858	up-regulated
BRAPST00036418	tet-pmc	0.000253057	-2.55617	down-regulated
NAT_BRAPST00007979	tet-pmc	0.000253143	1.97838	up-regulated
NAT_BRAPST00003139	tet-pmc	0.000253153	3.07753	up-regulated
BRAPST00018865	tet-pmc	0.000253199	4.29533	up-regulated
BRAPST00041132	tet-pmc	0.000253199	-0.87447	down-regulated
BRAPST00042983	tet-pmc	0.000253364	-1.49572	down-regulated
BRAPST00013790	tet-pmc	0.000253906	3.77429	up-regulated
BRAPST00042022	tet-pmc	0.000254002	3.18616	up-regulated
BRAPST00023820	tet-pmc	0.000254015	3.52663	up-regulated
BRAPST00026425	tet-pmc	0.000254015	1.88863	up-regulated
BRAPST00039681	tet-pmc	0.000254015	4.09573	up-regulated
BRAPST00019404	tet-pmc	0.000254024	4.74363	up-regulated
BRAPST00003627	tet-pmc	0.000254118	-2.14739	down-regulated
BRAPST00034335	tet-pmc	0.000254118	-2.20001	down-regulated
BRAPST00042479	tet-pmc	0.000254176	-1.40505	down-regulated
BRAPST00017599	tet-pmc	0.000254344	1.49809	up-regulated
BRAPST00022177	tet-pmc	0.000254351	-1.13024	down-regulated
BRAPST00026464	tet-pmc	0.000254351	3.13001	up-regulated
BRAPST00019764	tet-pmc	0.000254365	0.955098	up-regulated
BRAPST00004479	tet-pmc	0.000254365	4.369	up-regulated
BRAPST00039551	tet-pmc	0.000254828	3.86135	up-regulated
BRAPST00020455	tet-pmc	0.000255422	3.30743	up-regulated
BRAPST00029505	tet-pmc	0.000255468	-1.03223	down-regulated
BRAPST00032974	tet-pmc	0.00025553	-0.736757	down-regulated
BRAPST00004974	tet-pmc	0.000255691	-1.69346	down-regulated
BRAPST00030741	tet-pmc	0.000255706	-2.50944	down-regulated
BRAPST00008875	tet-pmc	0.000255858	0.803253	up-regulated
BRAPST00044079	tet-pmc	0.000256004	-1.23134	down-regulated
BRAPST00045316	tet-pmc	0.000256004	4.54179	up-regulated
BRAPST00010132	tet-pmc	0.000256032	0.901937	up-regulated
BRAPST00026195	tet-pmc	0.000256086	-1.56526	down-regulated
BRAPST00006415	tet-pmc	0.000256114	4.05395	up-regulated
BRAPST00022461	tet-pmc	0.000256114	-1.12151	down-regulated
BRAPST00018021	tet-pmc	0.000256247	5.32268	up-regulated
BRAPST00019446	tet-pmc	0.000256538	4.35565	up-regulated
BRAPST00040265	tet-pmc	0.000256777	-1.64483	down-regulated
BRAPST00043592	tet-pmc	0.00025696	2.74305	up-regulated
BRAPST00037881	tet-pmc	0.000257081	2.35116	up-regulated
BRAPST00042516	tet-pmc	0.000257192	-0.823712	down-regulated
BRAPST00005478	tet-pmc	0.000257214	1.4641	up-regulated
BRAPST00023761	tet-pmc	0.000257358	-1.20601	down-regulated
BRAPST00038305	tet-pmc	0.000257784	-1.04127	down-regulated
BRAPST00041094	tet-pmc	0.000257809	3.33791	up-regulated
BRAPST00001052	tet-pmc	0.000257867	-1.18873	down-regulated
BRAPST00032914	tet-pmc	0.000257966	2.06541	up-regulated
BRAPST00026858	tet-pmc	0.000258092	-2.46398	down-regulated
BRAPST00023626	tet-pmc	0.000258185	1.55905	up-regulated
BRAPST00004716	tet-pmc	0.000258233	-1.17436	down-regulated
BRAPST00028050	tet-pmc	0.000258595	0.830307	up-regulated
LINC_BRAPST00019830	tet-pmc	0.000258806	3.87079	up-regulated
BRAPST00029412	tet-pmc	0.000258978	-1.18808	down-regulated
BRAPST00035316	tet-pmc	0.000258978	-1.06031	down-regulated
BRAPST00005551	tet-pmc	0.000259487	-1.85602	down-regulated
BRAPST00019962	tet-pmc	0.000259695	4.18433	up-regulated
BRAPST00024781	tet-pmc	0.000259695	-1.46494	down-regulated
BRAPST00027856	tet-pmc	0.000259908	3.63977	up-regulated
LINC_BRAPST00046531	tet-pmc	0.000259915	4.04125	up-regulated
BRAPST00036906	tet-pmc	0.0002601	1.16875	up-regulated
BRAPST00024275	tet-pmc	0.000260132	-0.867166	down-regulated
BRAPST00014709	tet-pmc	0.000260179	3.62557	up-regulated
BRAPST00003042	tet-pmc	0.000260359	-1.4788	down-regulated
BRAPST00021465	tet-pmc	0.000260372	-1.57831	down-regulated
BRAPST00016673	tet-pmc	0.00026065	-1.2199	down-regulated
BRAPST00013541	tet-pmc	0.000260854	-1.72291	down-regulated
BRAPST00044070	tet-pmc	0.000260854	0.911641	up-regulated
NAT_BRAPST00037179	tet-pmc	0.00026115	3.80428	up-regulated
BRAPST00031150	tet-pmc	0.000262127	3.89719	up-regulated
BRAPST00026959	tet-pmc	0.000262456	0.741463	up-regulated
BRAPST00004093	tet-pmc	0.000262732	3.95825	up-regulated
BRAPST00031672	tet-pmc	0.000262954	2.35583	up-regulated
BRAPST00039790	tet-pmc	0.000262954	2.88371	up-regulated
BRAPST00000532	tet-pmc	0.000263023	-1.34946	down-regulated
BRAPST00027511	tet-pmc	0.000263095	-3.67335	down-regulated
BRAPST00032546	tet-pmc	0.000263309	2.35706	up-regulated
LINC_BRAPST00015716	tet-pmc	0.000263412	3.22296	up-regulated
BRAPST00002056	tet-pmc	0.000263932	2.63881	up-regulated
BRAPST00004897	tet-pmc	0.000264199	2.58459	up-regulated
NAT_BRAPST00027804	tet-pmc	0.000264248	1.74052	up-regulated
BRAPST00002876	tet-pmc	0.00026427	4.33316	up-regulated
BRAPST00012193	tet-pmc	0.000264312	-0.958913	down-regulated
BRAPST00040505	tet-pmc	0.000264431	1.33372	up-regulated
BRAPST00043158	tet-pmc	0.00026513	-0.66295	down-regulated
BRAPST00000777	tet-pmc	0.000265397	0.768175	up-regulated
BRAPST00030839	tet-pmc	0.000266082	1.01113	up-regulated
BRAPST00004491	tet-pmc	0.000266268	-1.30421	down-regulated
BRAPST00007165	tet-pmc	0.000266268	-0.921699	down-regulated
BRAPST00000317	tet-pmc	0.000266279	1.32853	up-regulated
BRAPST00003647	tet-pmc	0.000266307	3.71547	up-regulated
BRAPST00021876	tet-pmc	0.000266307	0.749961	up-regulated
BRAPST00018906	tet-pmc	0.000266309	-1.27756	down-regulated
BRAPST00045110	tet-pmc	0.000266569	-0.966044	down-regulated
BRAPST00004560	tet-pmc	0.000266787	-2.01156	down-regulated
BRAPST00026193	tet-pmc	0.000266841	-1.05813	down-regulated
BRAPST00011888	tet-pmc	0.000266955	-0.752146	down-regulated
BRAPST00024058	tet-pmc	0.000266962	2.71475	up-regulated
BRAPST00000367	tet-pmc	0.000267142	-1.10562	down-regulated
BRAPST00014250	tet-pmc	0.000267383	-1.39922	down-regulated
BRAPST00027375	tet-pmc	0.000267838	-0.969456	down-regulated
BRAPST00038612	tet-pmc	0.000267997	-0.797798	down-regulated
BRAPST00028281	tet-pmc	0.000268051	-0.940869	down-regulated
BRAPST00005314	tet-pmc	0.000268319	1.20327	up-regulated
BRAPST00018417	tet-pmc	0.000268319	-1.05463	down-regulated
BRAPST00020263	tet-pmc	0.000268319	4.16186	up-regulated
BRAPST00044010	tet-pmc	0.000268319	-1.93382	down-regulated
BRAPST00007651	tet-pmc	0.000268451	-0.935757	down-regulated
BRAPST00005160	tet-pmc	0.000268586	4.33879	up-regulated
BRAPST00028716	tet-pmc	0.000269053	-0.886116	down-regulated
BRAPST00027799	tet-pmc	0.000269087	-0.76739	down-regulated
BRAPST00033575	tet-pmc	0.000269693	-0.789443	down-regulated
BRAPST00020119	tet-pmc	0.000269866	1.8477	up-regulated
BRAPST00012285	tet-pmc	0.000269949	1.5156	up-regulated
NAT_BRAPST00000939	tet-pmc	0.000269982	3.24219	up-regulated
BRAPST00027050	tet-pmc	0.000270004	-1.08577	down-regulated
BRAPST00045233	tet-pmc	0.000270027	-0.981973	down-regulated
BRAPST00038700	tet-pmc	0.000270135	-2.64657	down-regulated
BRAPST00031504	tet-pmc	0.00027031	-2.2473	down-regulated
BRAPST00012041	tet-pmc	0.000270606	3.51636	up-regulated
BRAPST00031314	tet-pmc	0.00027092	0.788604	up-regulated
BRAPST00026097	tet-pmc	0.000270955	-0.98376	down-regulated
BRAPST00022966	tet-pmc	0.000271961	-1.21694	down-regulated
BRAPST00002438	tet-pmc	0.000272024	4.3368	up-regulated
LINC_BRAPST00019835	tet-pmc	0.000272024	3.31614	up-regulated
BRAPST00041276	tet-pmc	0.000272123	-1.25238	down-regulated
BRAPST00034673	tet-pmc	0.000272408	-1.02188	down-regulated
BRAPST00043141	tet-pmc	0.000272408	4.22946	up-regulated
BRAPST00033666	tet-pmc	0.000273352	4.65069	up-regulated
BRAPST00026765	tet-pmc	0.000273406	3.42244	up-regulated
BRAPST00029671	tet-pmc	0.000273449	-0.83318	down-regulated
NAT_BRAPST00011890	tet-pmc	0.000273952	3.86316	up-regulated
BRAPST00012968	tet-pmc	0.000274108	2.18204	up-regulated
BRAPST00033860	tet-pmc	0.000274206	-0.922139	down-regulated
BRAPST00010293	tet-pmc	0.000274373	-0.871727	down-regulated
BRAPST00000593	tet-pmc	0.000274412	-0.721326	down-regulated
BRAPST00035035	tet-pmc	0.000274672	-1.38188	down-regulated
BRAPST00006609	tet-pmc	0.000274794	4.04741	up-regulated
BRAPST00023186	tet-pmc	0.000275339	-1.30136	down-regulated
BRAPST00018212	tet-pmc	0.000275374	3.45034	up-regulated
BRAPST00033977	tet-pmc	0.000275374	2.38485	up-regulated
BRAPST00036093	tet-pmc	0.000275412	-1.96302	down-regulated
LINC_BRAPST00019890	tet-pmc	0.000275832	3.56248	up-regulated
BRAPST00021187	tet-pmc	0.000275832	-1.05542	down-regulated
BRAPST00001523	tet-pmc	0.000276343	-0.983299	down-regulated
BRAPST00037587	tet-pmc	0.000276529	1.16599	up-regulated
BRAPST00002952	tet-pmc	0.000276635	1.26999	up-regulated
BRAPST00002815	tet-pmc	0.000276653	4.32145	up-regulated
BRAPST00020881	tet-pmc	0.000276943	2.26592	up-regulated
BRAPST00007326	tet-pmc	0.000277148	1.35915	up-regulated
BRAPST00027055	tet-pmc	0.000277596	-1.44371	down-regulated
BRAPST00006523	tet-pmc	0.000277599	-0.975048	down-regulated
BRAPST00045008	tet-pmc	0.000277599	2.70645	up-regulated
BRAPST00056582	tet-pmc	0.00027774	4.53406	up-regulated
BRAPST00029556	tet-pmc	0.000277742	3.37172	up-regulated
NAT_BRAPST00026655	tet-pmc	0.000278371	3.73049	up-regulated
BRAPST00044011	tet-pmc	0.000278537	-1.11689	down-regulated
BRAPST00034078	tet-pmc	0.000278826	-1.82876	down-regulated
BRAPST00023249	tet-pmc	0.000278887	-0.954976	down-regulated
BRAPST00044466	tet-pmc	0.000279378	1.55322	up-regulated
BRAPST00034947	tet-pmc	0.00027946	2.58909	up-regulated
BRAPST00006136	tet-pmc	0.000279555	-0.67748	down-regulated
BRAPST00019458	tet-pmc	0.000279555	1.71156	up-regulated
BRAPST00029949	tet-pmc	0.000279579	1.17435	up-regulated
BRAPST00010855	tet-pmc	0.000279655	-1.07638	down-regulated
NC_BRAPST00023857	tet-pmc	0.000279655	3.92672	up-regulated
BRAPST00024840	tet-pmc	0.000279655	-0.758251	down-regulated
BRAPST00030917	tet-pmc	0.000279818	0.684872	up-regulated
BRAPST00045353	tet-pmc	0.000279818	-0.815069	down-regulated
BRAPST00015963	tet-pmc	0.000279918	3.34389	up-regulated
BRAPST00028515	tet-pmc	0.000279995	3.30168	up-regulated
BRAPST00004754	tet-pmc	0.00028003	-1.30801	down-regulated
LINC_BRAPST00026381	tet-pmc	0.000280233	4.14447	up-regulated
BRAPST00040882	tet-pmc	0.000280233	-0.889203	down-regulated
LINC_BRAPST00030607	tet-pmc	0.000280632	2.62747	up-regulated
BRAPST00044838	tet-pmc	0.000280632	-1.73959	down-regulated
BRAPST00036845	tet-pmc	0.000280854	-1.97956	down-regulated
BRAPST00024754	tet-pmc	0.000280855	1.0893	up-regulated
BRAPST00018443	tet-pmc	0.000280984	-1.00813	down-regulated
BRAPST00011619	tet-pmc	0.000281878	3.15503	up-regulated
BRAPST00006070	tet-pmc	0.000281914	-1.39498	down-regulated
BRAPST00043346	tet-pmc	0.000281914	-1.08727	down-regulated
BRAPST00006315	tet-pmc	0.000282044	-1.27739	down-regulated
BRAPST00016397	tet-pmc	0.000282206	-0.865978	down-regulated
BRAPST00045144	tet-pmc	0.00028221	-1.23888	down-regulated
BRAPST00002538	tet-pmc	0.000282281	0.898785	up-regulated
BRAPST00004429	tet-pmc	0.000282302	-0.995844	down-regulated
BRAPST00026954	tet-pmc	0.000282302	-1.06139	down-regulated
BRAPST00006011	tet-pmc	0.00028237	3.35544	up-regulated
BRAPST00017790	tet-pmc	0.000282837	-1.81583	down-regulated
BRAPST00031968	tet-pmc	0.00028289	-0.785915	down-regulated
BRAPST00044023	tet-pmc	0.000282999	1.09182	up-regulated
BRAPST00006607	tet-pmc	0.000283473	3.87878	up-regulated
BRAPST00023962	tet-pmc	0.000283473	-1.12229	down-regulated
BRAPST00042168	tet-pmc	0.000283713	-0.855288	down-regulated
BRAPST00013660	tet-pmc	0.000283819	-1.21392	down-regulated
BRAPST00006400	tet-pmc	0.000283917	-1.00642	down-regulated
BRAPST00013775	tet-pmc	0.000284147	-0.927598	down-regulated
BRAPST00038204	tet-pmc	0.000284183	4.67257	up-regulated
BRAPST00031527	tet-pmc	0.000284386	-0.846972	down-regulated
BRAPST00037503	tet-pmc	0.000284431	0.68507	up-regulated
BRAPST00030474	tet-pmc	0.000284692	0.934867	up-regulated
NAT_BRAPST00000738	tet-pmc	0.000284726	3.08187	up-regulated
BRAPST00022477	tet-pmc	0.000284726	-1.33193	down-regulated
BRAPST00021642	tet-pmc	0.000284799	0.833751	up-regulated
BRAPST00034741	tet-pmc	0.00028501	4.61515	up-regulated
BRAPST00005006	tet-pmc	0.000285011	1.02996	up-regulated
BRAPST00009708	tet-pmc	0.000285216	-0.902157	down-regulated
BRAPST00009957	tet-pmc	0.000285688	-1.03573	down-regulated
BRAPST00024860	tet-pmc	0.000285722	-1.02255	down-regulated
BRAPST00026510	tet-pmc	0.000285773	-1.20753	down-regulated
BRAPST00036557	tet-pmc	0.000285832	-1.49069	down-regulated
LINC_BRAPST00045863	tet-pmc	0.000285849	3.1893	up-regulated
BRAPST00037390	tet-pmc	0.000286451	-1.10262	down-regulated
BRAPST00044242	tet-pmc	0.000286526	4.4026	up-regulated
BRAPST00007549	tet-pmc	0.000286926	-1.34594	down-regulated
BRAPST00021182	tet-pmc	0.000286997	-1.86417	down-regulated
BRAPST00000352	tet-pmc	0.000287033	1.12493	up-regulated
BRAPST00008613	tet-pmc	0.000287046	0.728134	up-regulated
BRAPST00035652	tet-pmc	0.000287046	-1.00123	down-regulated
BRAPST00003239	tet-pmc	0.000287144	2.48914	up-regulated
BRAPST00043320	tet-pmc	0.000287366	2.93894	up-regulated
NAT_BRAPST00041502	tet-pmc	0.000287641	2.47411	up-regulated
BRAPST00034210	tet-pmc	0.000287725	-0.777183	down-regulated
BRAPST00027107	tet-pmc	0.000287788	3.6916	up-regulated
BRAPST00031298	tet-pmc	0.00028786	2.87709	up-regulated
BRAPST00016886	tet-pmc	0.000287897	6.63397	up-regulated
BRAPST00016899	tet-pmc	0.000287897	6.63397	up-regulated
BRAPST00018555	tet-pmc	0.000287897	-1.98689	down-regulated
NAT_BRAPST00030672	tet-pmc	0.000287968	2.60873	up-regulated
BRAPST00003532	tet-pmc	0.000288588	1.0727	up-regulated
BRAPST00017779	tet-pmc	0.000288885	0.994143	up-regulated
BRAPST00011112	tet-pmc	0.000289026	-1.37617	down-regulated
BRAPST00032210	tet-pmc	0.000289258	3.48109	up-regulated
BRAPST00018213	tet-pmc	0.000289684	-1.18012	down-regulated
BRAPST00016332	tet-pmc	0.000289808	3.83981	up-regulated
BRAPST00039103	tet-pmc	0.000290091	-2.16524	down-regulated
LINC_BRAPST00024515	tet-pmc	0.000290241	-0.705634	down-regulated
BRAPST00000825	tet-pmc	0.000290247	-1.09045	down-regulated
BRAPST00018661	tet-pmc	0.000290247	-2.12996	down-regulated
BRAPST00034395	tet-pmc	0.000290284	-1.00686	down-regulated
BRAPST00024068	tet-pmc	0.00029029	0.678899	up-regulated
BRAPST00042380	tet-pmc	0.00029029	0.825573	up-regulated
BRAPST00015925	tet-pmc	0.000290357	-0.742477	down-regulated
BRAPST00029601	tet-pmc	0.000290568	-1.547	down-regulated
BRAPST00034493	tet-pmc	0.000291	2.7134	up-regulated
BRAPST00000343	tet-pmc	0.000291081	-0.866117	down-regulated
BRAPST00005719	tet-pmc	0.000291081	2.60729	up-regulated
BRAPST00014686	tet-pmc	0.000291081	0.860495	up-regulated
BRAPST00024946	tet-pmc	0.000291242	-1.22069	down-regulated
BRAPST00045086	tet-pmc	0.000291242	-1.5308	down-regulated
BRAPST00042542	tet-pmc	0.00029131	0.866514	up-regulated
BRAPST00022389	tet-pmc	0.000291461	0.952307	up-regulated
BRAPST00030773	tet-pmc	0.000291461	3.64646	up-regulated
BRAPST00033418	tet-pmc	0.000291461	-0.669113	down-regulated
BRAPST00014816	tet-pmc	0.00029155	4.62529	up-regulated
BRAPST00024304	tet-pmc	0.000291666	-1.22393	down-regulated
BRAPST00037510	tet-pmc	0.000292012	-1.40993	down-regulated
BRAPST00021504	tet-pmc	0.000292056	-1.08575	down-regulated
BRAPST00023301	tet-pmc	0.000292177	3.21908	up-regulated
BRAPST00020036	tet-pmc	0.000292235	-1.46137	down-regulated
BRAPST00033273	tet-pmc	0.000292235	-1.48098	down-regulated
BRAPST00033380	tet-pmc	0.000292235	-0.871935	down-regulated
NAT_BRAPST00033242	tet-pmc	0.000292279	4.11054	up-regulated
BRAPST00002053	tet-pmc	0.000292867	-0.992479	down-regulated
BRAPST00023284	tet-pmc	0.000293168	-1.03001	down-regulated
BRAPST00015877	tet-pmc	0.000293387	3.85476	up-regulated
BRAPST00043958	tet-pmc	0.000293387	0.770156	up-regulated
BRAPST00022851	tet-pmc	0.000293504	-1.8055	down-regulated
BRAPST00025859	tet-pmc	0.000293504	-0.890531	down-regulated
BRAPST00033422	tet-pmc	0.000293504	2.33706	up-regulated
BRAPST00033607	tet-pmc	0.000293504	-1.07358	down-regulated
BRAPST00039648	tet-pmc	0.000293504	-1.20663	down-regulated
BRAPST00017280	tet-pmc	0.000293506	0.874924	up-regulated
BRAPST00004308	tet-pmc	0.000294058	0.625994	up-regulated
BRAPST00044656	tet-pmc	0.000294058	-1.04087	down-regulated
BRAPST00000340	tet-pmc	0.000294116	1.36346	up-regulated
BRAPST00039019	tet-pmc	0.000294306	-1.2854	down-regulated
BRAPST00010557	tet-pmc	0.000295184	2.96977	up-regulated
BRAPST00020374	tet-pmc	0.000296679	-1.50688	down-regulated
BRAPST00031727	tet-pmc	0.000297054	-2.06806	down-regulated
BRAPST00000379	tet-pmc	0.000297056	-2.41115	down-regulated
BRAPST00014105	tet-pmc	0.000297056	4.14371	up-regulated
BRAPST00004520	tet-pmc	0.000297449	-1.0322	down-regulated
BRAPST00020494	tet-pmc	0.000297933	-1.49762	down-regulated
BRAPST00001332	tet-pmc	0.00029796	4.55221	up-regulated
BRAPST00010198	tet-pmc	0.00029796	-1.51887	down-regulated
BRAPST00038378	tet-pmc	0.00029796	-1.76658	down-regulated
LINC_BRAPST00040127	tet-pmc	0.000298295	3.75602	up-regulated
BRAPST00030566	tet-pmc	0.000299088	-1.12926	down-regulated
BRAPST00036403	tet-pmc	0.000299088	0.686032	up-regulated
BRAPST00008519	tet-pmc	0.000299741	0.866901	up-regulated
BRAPST00022916	tet-pmc	0.000299741	0.712884	up-regulated
BRAPST00033924	tet-pmc	0.000300024	3.97978	up-regulated
BRAPST00018161	tet-pmc	0.000300248	0.760321	up-regulated
BRAPST00035394	tet-pmc	0.000300264	2.60235	up-regulated
BRAPST00022644	tet-pmc	0.00030027	-0.834683	down-regulated
BRAPST00036723	tet-pmc	0.000300472	-0.958931	down-regulated
BRAPST00008041	tet-pmc	0.000301139	-1.01804	down-regulated
BRAPST00000137	tet-pmc	0.000301412	-1.20982	down-regulated
NAT_BRAPST00018637	tet-pmc	0.000301706	2.80374	up-regulated
BRAPST00043621	tet-pmc	0.000301926	-1.69963	down-regulated
NAT_BRAPST00005109	tet-pmc	0.000302303	3.44844	up-regulated
NAT_BRAPST00025051	tet-pmc	0.000302303	-1.28209	down-regulated
BRAPST00001554	tet-pmc	0.000302335	-1.08629	down-regulated
BRAPST00035575	tet-pmc	0.000302398	2.96105	up-regulated
BRAPST00040001	tet-pmc	0.000303133	1.07857	up-regulated
BRAPST00001894	tet-pmc	0.000303147	-1.26318	down-regulated
BRAPST00024626	tet-pmc	0.000303147	-1.41801	down-regulated
BRAPST00017711	tet-pmc	0.000303351	-0.85466	down-regulated
BRAPST00026549	tet-pmc	0.000303351	1.77394	up-regulated
BRAPST00028861	tet-pmc	0.000303532	4.54728	up-regulated
BRAPST00000183	tet-pmc	0.000303555	-1.57058	down-regulated
BRAPST00005086	tet-pmc	0.000303562	3.10909	up-regulated
BRAPST00008242	tet-pmc	0.000303573	-1.65728	down-regulated
BRAPST00001823	tet-pmc	0.000303681	3.02087	up-regulated
BRAPST00036532	tet-pmc	0.000303699	4.32599	up-regulated
BRAPST00023382	tet-pmc	0.000303835	3.87761	up-regulated
BRAPST00040852	tet-pmc	0.000303959	0.911008	up-regulated
BRAPST00005024	tet-pmc	0.000304615	3.13057	up-regulated
BRAPST00006706	tet-pmc	0.000304913	1.16591	up-regulated
BRAPST00029717	tet-pmc	0.000304913	-1.09667	down-regulated
BRAPST00019539	tet-pmc	0.000305392	-1.70795	down-regulated
BRAPST00038597	tet-pmc	0.000305466	-1.02695	down-regulated
BRAPST00009152	tet-pmc	0.000305548	-0.981012	down-regulated
BRAPST00034679	tet-pmc	0.000305887	0.764586	up-regulated
BRAPST00003712	tet-pmc	0.0003059	0.873795	up-regulated
BRAPST00011388	tet-pmc	0.000305958	2.50315	up-regulated
BRAPST00017008	tet-pmc	0.000306019	3.40126	up-regulated
BRAPST00036802	tet-pmc	0.000306132	-1.0482	down-regulated
BRAPST00038865	tet-pmc	0.000306132	-2.0032	down-regulated
BRAPST00035042	tet-pmc	0.000306192	-2.33765	down-regulated
BRAPST00031548	tet-pmc	0.000306352	0.863821	up-regulated
BRAPST00029906	tet-pmc	0.000306456	-0.86101	down-regulated
BRAPST00018313	tet-pmc	0.000306541	4.76722	up-regulated
NAT_BRAPST00017179	tet-pmc	0.000306778	4.40432	up-regulated
BRAPST00017490	tet-pmc	0.000306932	-0.926544	down-regulated
BRAPST00030092	tet-pmc	0.00030721	-1.23547	down-regulated
BRAPST00021094	tet-pmc	0.00030723	-1.33883	down-regulated
BRAPST00022734	tet-pmc	0.000307278	2.89446	up-regulated
BRAPST00022931	tet-pmc	0.000307278	-0.825717	down-regulated
BRAPST00007162	tet-pmc	0.000307375	2.25882	up-regulated
LINC_BRAPST00008028	tet-pmc	0.000307375	-0.942653	down-regulated
BRAPST00039895	tet-pmc	0.000307812	-0.718931	down-regulated
BRAPST00039592	tet-pmc	0.00030794	2.90648	up-regulated
LINC_BRAPST00035615	tet-pmc	0.000308068	-1.2711	down-regulated
NAT_BRAPST00018437	tet-pmc	0.000308309	3.19112	up-regulated
BRAPST00023129	tet-pmc	0.000308381	1.01783	up-regulated
BRAPST00013270	tet-pmc	0.000308417	0.828071	up-regulated
BRAPST00012096	tet-pmc	0.000308454	1.03543	up-regulated
BRAPST00043666	tet-pmc	0.000308618	-0.964611	down-regulated
BRAPST00031836	tet-pmc	0.000308953	4.63808	up-regulated
BRAPST00018794	tet-pmc	0.000309029	-1.52787	down-regulated
BRAPST00015602	tet-pmc	0.000309069	1.14796	up-regulated
BRAPST00008145	tet-pmc	0.000309087	-0.726486	down-regulated
LINC_BRAPST00015268	tet-pmc	0.000309087	4.17257	up-regulated
BRAPST00014748	tet-pmc	0.000310254	1.42404	up-regulated
BRAPST00045089	tet-pmc	0.000310368	-1.89015	down-regulated
BRAPST00008845	tet-pmc	0.000310584	2.34079	up-regulated
BRAPST00037708	tet-pmc	0.000310793	-0.930201	down-regulated
BRAPST00021208	tet-pmc	0.000310805	4.45437	up-regulated
BRAPST00022363	tet-pmc	0.000311347	3.56549	up-regulated
BRAPST00008005	tet-pmc	0.000311454	-1.2673	down-regulated
BRAPST00033919	tet-pmc	0.000311454	3.82663	up-regulated
BRAPST00008787	tet-pmc	0.000311582	3.55585	up-regulated
BRAPST00007724	tet-pmc	0.000312205	-1.36567	down-regulated
BRAPST00040983	tet-pmc	0.000312205	-1.2285	down-regulated
BRAPST00037873	tet-pmc	0.000312425	1.14201	up-regulated
BRAPST00043934	tet-pmc	0.000312453	4.28121	up-regulated
BRAPST00033420	tet-pmc	0.000312957	4.81253	up-regulated
BRAPST00008241	tet-pmc	0.000313112	-1.76167	down-regulated
BRAPST00035807	tet-pmc	0.000313112	-0.829165	down-regulated
BRAPST00004294	tet-pmc	0.000313282	-1.47518	down-regulated
BRAPST00013010	tet-pmc	0.000313427	3.3818	up-regulated
BRAPST00026508	tet-pmc	0.000313562	-0.648772	down-regulated
BRAPST00026745	tet-pmc	0.000313728	-0.897578	down-regulated
BRAPST00044883	tet-pmc	0.000313784	-1.32265	down-regulated
BRAPST00023825	tet-pmc	0.000313805	0.801604	up-regulated
BRAPST00045001	tet-pmc	0.000313855	-1.03585	down-regulated
BRAPST00029873	tet-pmc	0.000314061	-2.00899	down-regulated
BRAPST00029820	tet-pmc	0.00031421	-0.83094	down-regulated
BRAPST00044817	tet-pmc	0.000314293	0.827015	up-regulated
BRAPST00039884	tet-pmc	0.000314641	3.39389	up-regulated
BRAPST00044795	tet-pmc	0.000314832	4.55446	up-regulated
BRAPST00028592	tet-pmc	0.000315012	-1.2399	down-regulated
BRAPST00033092	tet-pmc	0.000315253	4.66965	up-regulated
BRAPST00013363	tet-pmc	0.000315377	-0.924295	down-regulated
BRAPST00034713	tet-pmc	0.000315791	4.25434	up-regulated
BRAPST00031028	tet-pmc	0.000316125	1.65349	up-regulated
BRAPST00014052	tet-pmc	0.000316701	1.45446	up-regulated
BRAPST00037576	tet-pmc	0.000316701	-1.33843	down-regulated
NC_BRAPST00041747	tet-pmc	0.000316701	3.33268	up-regulated
BRAPST00012908	tet-pmc	0.000317087	-2.67499	down-regulated
BRAPST00003853	tet-pmc	0.000317412	1.28319	up-regulated
BRAPST00000397	tet-pmc	0.000317469	-0.618228	down-regulated
BRAPST00023028	tet-pmc	0.000317516	-1.77579	down-regulated
BRAPST00000917	tet-pmc	0.000317948	3.16504	up-regulated
BRAPST00022125	tet-pmc	0.000317948	3.93452	up-regulated
BRAPST00024229	tet-pmc	0.000317948	-1.49339	down-regulated
BRAPST00037613	tet-pmc	0.000317948	-0.884493	down-regulated
BRAPST00019022	tet-pmc	0.000318005	-1.68244	down-regulated
BRAPST00002443	tet-pmc	0.000318118	-2.30525	down-regulated
BRAPST00018790	tet-pmc	0.000318563	0.715679	up-regulated
BRAPST00001072	tet-pmc	0.000318681	-1.44486	down-regulated
BRAPST00011762	tet-pmc	0.000318719	-0.682345	down-regulated
BRAPST00029890	tet-pmc	0.000318958	4.51049	up-regulated
BRAPST00038171	tet-pmc	0.000318958	-1.57546	down-regulated
BRAPST00010305	tet-pmc	0.00031899	5.03354	up-regulated
BRAPST00000310	tet-pmc	0.000319427	-1.47399	down-regulated
BRAPST00033813	tet-pmc	0.000319551	-0.786459	down-regulated
BRAPST00003780	tet-pmc	0.000319559	3.70688	up-regulated
BRAPST00044623	tet-pmc	0.000320029	2.91785	up-regulated
BRAPST00020252	tet-pmc	0.00032044	-1.17002	down-regulated
BRAPST00017932	tet-pmc	0.000320614	-1.21377	down-regulated
BRAPST00035788	tet-pmc	0.000320769	3.1983	up-regulated
BRAPST00012961	tet-pmc	0.00032178	-0.999768	down-regulated
LINC_BRAPST00014005	tet-pmc	0.000321883	3.32803	up-regulated
BRAPST00019595	tet-pmc	0.000322136	-1.58442	down-regulated
BRAPST00005065	tet-pmc	0.000322763	-0.689194	down-regulated
BRAPST00040113	tet-pmc	0.000322763	0.719749	up-regulated
BRAPST00037806	tet-pmc	0.00032336	0.645099	up-regulated
BRAPST00004995	tet-pmc	0.000323865	1.32798	up-regulated
BRAPST00006815	tet-pmc	0.000324423	-1.35364	down-regulated
BRAPST00010671	tet-pmc	0.000324644	4.75673	up-regulated
LINC_BRAPST00029429	tet-pmc	0.000324899	4.37651	up-regulated
BRAPST00045133	tet-pmc	0.000324899	-0.866174	down-regulated
NAT_BRAPST00028295	tet-pmc	0.000325494	2.37449	up-regulated
BRAPST00030346	tet-pmc	0.000325494	-1.50626	down-regulated
BRAPST00002106	tet-pmc	0.000325636	3.62571	up-regulated
BRAPST00037511	tet-pmc	0.00032568	3.97429	up-regulated
BRAPST00011226	tet-pmc	0.000325819	4.23834	up-regulated
BRAPST00044530	tet-pmc	0.00032596	-0.63658	down-regulated
BRAPST00045979	tet-pmc	0.000326	4.07094	up-regulated
BRAPST00034631	tet-pmc	0.000326178	-0.857894	down-regulated
BRAPST00000506	tet-pmc	0.000326429	2.87038	up-regulated
BRAPST00006480	tet-pmc	0.000326429	-2.33771	down-regulated
BRAPST00040317	tet-pmc	0.000326704	-1.47421	down-regulated
BRAPST00039735	tet-pmc	0.00032692	-2.05516	down-regulated
BRAPST00033492	tet-pmc	0.000327266	1.91793	up-regulated
BRAPST00041179	tet-pmc	0.000327365	-1.26337	down-regulated
BRAPST00021813	tet-pmc	0.000327498	2.68858	up-regulated
BRAPST00036319	tet-pmc	0.00032754	-1.24683	down-regulated
LINC_BRAPST00008896	tet-pmc	0.000327889	3.67047	up-regulated
BRAPST00037081	tet-pmc	0.000327889	-0.770475	down-regulated
BRAPST00009464	tet-pmc	0.000328305	-0.702622	down-regulated
BRAPST00027869	tet-pmc	0.000329	-1.45441	down-regulated
BRAPST00033535	tet-pmc	0.000329	-0.7519	down-regulated
BRAPST00005380	tet-pmc	0.000329055	0.596742	up-regulated
BRAPST00043165	tet-pmc	0.00032921	-1.65175	down-regulated
BRAPST00004844	tet-pmc	0.000329525	-1.05525	down-regulated
BRAPST00037664	tet-pmc	0.000329715	0.96525	up-regulated
BRAPST00001270	tet-pmc	0.000329878	4.49656	up-regulated
BRAPST00009258	tet-pmc	0.000330484	3.73828	up-regulated
BRAPST00023501	tet-pmc	0.000330503	-0.90683	down-regulated
BRAPST00001808	tet-pmc	0.000330521	0.68789	up-regulated
BRAPST00009316	tet-pmc	0.000330521	1.11731	up-regulated
BRAPST00043739	tet-pmc	0.000330618	-1.31286	down-regulated
BRAPST00014668	tet-pmc	0.000330982	-1.22804	down-regulated
BRAPST00001758	tet-pmc	0.000331175	-1.12391	down-regulated
BRAPST00002501	tet-pmc	0.000331175	5.72941	up-regulated
BRAPST00037877	tet-pmc	0.000331182	-1.60896	down-regulated
BRAPST00002102	tet-pmc	0.000331343	-1.29022	down-regulated
BRAPST00002491	tet-pmc	0.000331578	-1.2156	down-regulated
BRAPST00004814	tet-pmc	0.000331578	4.74603	up-regulated
BRAPST00021937	tet-pmc	0.000332182	-0.863225	down-regulated
BRAPST00015027	tet-pmc	0.000332798	-1.3717	down-regulated
BRAPST00012064	tet-pmc	0.000332891	-1.28367	down-regulated
BRAPST00011242	tet-pmc	0.000333293	-0.771042	down-regulated
BRAPST00022779	tet-pmc	0.000333388	-0.894132	down-regulated
LINC_BRAPST00009589	tet-pmc	0.000333938	2.76167	up-regulated
BRAPST00006653	tet-pmc	0.000334634	-1.29849	down-regulated
BRAPST00008763	tet-pmc	0.000334661	4.07037	up-regulated
BRAPST00015039	tet-pmc	0.000334973	1.37653	up-regulated
BRAPST00013566	tet-pmc	0.000335064	-1.41816	down-regulated
NAT_BRAPST00031592	tet-pmc	0.000335064	-1.84979	down-regulated
BRAPST00018378	tet-pmc	0.000335287	-1.05414	down-regulated
BRAPST00024357	tet-pmc	0.000335287	-1.33703	down-regulated
BRAPST00013140	tet-pmc	0.000335643	-1.07985	down-regulated
BRAPST00040545	tet-pmc	0.000335726	0.784931	up-regulated
BRAPST00010563	tet-pmc	0.000335846	0.622552	up-regulated
BRAPST00040217	tet-pmc	0.000335885	3.55096	up-regulated
BRAPST00039167	tet-pmc	0.000336006	-1.61925	down-regulated
BRAPST00034580	tet-pmc	0.00033603	1.56726	up-regulated
BRAPST00005047	tet-pmc	0.000336191	-0.91231	down-regulated
BRAPST00032055	tet-pmc	0.000336191	-0.984249	down-regulated
BRAPST00026066	tet-pmc	0.000336241	1.29279	up-regulated
BRAPST00025590	tet-pmc	0.000336742	1.30318	up-regulated
BRAPST00041192	tet-pmc	0.000336787	-0.861258	down-regulated
NAT_BRAPST00043265	tet-pmc	0.000336787	3.08966	up-regulated
BRAPST00021934	tet-pmc	0.000337193	4.19316	up-regulated
BRAPST00032786	tet-pmc	0.000337248	-0.889693	down-regulated
BRAPST00033675	tet-pmc	0.000337277	-0.897845	down-regulated
BRAPST00013636	tet-pmc	0.000337349	3.3417	up-regulated
BRAPST00024934	tet-pmc	0.000337349	3.63465	up-regulated
BRAPST00041859	tet-pmc	0.000337553	-0.818623	down-regulated
BRAPST00044915	tet-pmc	0.000337661	-1.66827	down-regulated
BRAPST00006894	tet-pmc	0.000337706	0.720489	up-regulated
BRAPST00002117	tet-pmc	0.000338102	-0.860979	down-regulated
BRAPST00000055	tet-pmc	0.00033818	4.50204	up-regulated
BRAPST00010650	tet-pmc	0.00033818	4.09272	up-regulated
BRAPST00035272	tet-pmc	0.00033818	-0.995214	down-regulated
BRAPST00036025	tet-pmc	0.000338399	-1.80167	down-regulated
NAT_BRAPST00043502	tet-pmc	0.000338437	4.34753	up-regulated
BRAPST00017548	tet-pmc	0.000338558	-1.04292	down-regulated
BRAPST00009648	tet-pmc	0.00033866	-2.67495	down-regulated
BRAPST00020710	tet-pmc	0.00033888	-1.2254	down-regulated
BRAPST00031506	tet-pmc	0.00033888	-1.52704	down-regulated
BRAPST00044782	tet-pmc	0.00033888	-1.61623	down-regulated
BRAPST00044832	tet-pmc	0.000339518	-1.04418	down-regulated
BRAPST00012786	tet-pmc	0.000340345	-1.248	down-regulated
BRAPST00040104	tet-pmc	0.000340345	-1.70939	down-regulated
BRAPST00043672	tet-pmc	0.000340729	-0.58583	down-regulated
BRAPST00027655	tet-pmc	0.000340802	-1.23608	down-regulated
NAT_BRAPST00030035	tet-pmc	0.000340802	2.26667	up-regulated
BRAPST00044613	tet-pmc	0.000340802	0.629598	up-regulated
BRAPST00045474	tet-pmc	0.000340802	3.93777	up-regulated
BRAPST00031966	tet-pmc	0.000341066	-1.52291	down-regulated
BRAPST00009498	tet-pmc	0.000341077	-0.587884	down-regulated
BRAPST00045167	tet-pmc	0.000341077	-1.7216	down-regulated
BRAPST00004907	tet-pmc	0.000341225	-0.833899	down-regulated
BRAPST00008665	tet-pmc	0.000341385	1.99225	up-regulated
BRAPST00046801	tet-pmc	0.000341385	-1.14491	down-regulated
BRAPST00006171	tet-pmc	0.000341623	-0.801395	down-regulated
BRAPST00009804	tet-pmc	0.000341623	-2.20062	down-regulated
BRAPST00020622	tet-pmc	0.000341848	3.11979	up-regulated
BRAPST00006031	tet-pmc	0.000342366	-1.30139	down-regulated
BRAPST00007439	tet-pmc	0.000343038	-1.81514	down-regulated
BRAPST00022992	tet-pmc	0.000343526	-0.969517	down-regulated
NC_BRAPST00035748	tet-pmc	0.000343591	2.53921	up-regulated
BRAPST00001765	tet-pmc	0.000343905	-0.860687	down-regulated
BRAPST00009724	tet-pmc	0.000343927	-1.66787	down-regulated
BRAPST00023937	tet-pmc	0.000344067	-1.10759	down-regulated
BRAPST00003052	tet-pmc	0.000344151	3.39209	up-regulated
BRAPST00014894	tet-pmc	0.000344151	-1.72055	down-regulated
BRAPST00030338	tet-pmc	0.000344151	-0.961453	down-regulated
BRAPST00053522	tet-pmc	0.000344151	3.55496	up-regulated
BRAPST00039374	tet-pmc	0.00034471	-0.744979	down-regulated
LINC_BRAPST00006112	tet-pmc	0.000344783	3.31742	up-regulated
BRAPST00026960	tet-pmc	0.000344783	0.928927	up-regulated
BRAPST00020829	tet-pmc	0.000345098	3.69746	up-regulated
BRAPST00031058	tet-pmc	0.000345103	-0.960909	down-regulated
BRAPST00023887	tet-pmc	0.000345197	-0.779568	down-regulated
BRAPST00004865	tet-pmc	0.000345276	-0.629592	down-regulated
BRAPST00033536	tet-pmc	0.000345389	-0.618665	down-regulated
LINC_BRAPST00038938	tet-pmc	0.000345558	4.08602	up-regulated
BRAPST00045156	tet-pmc	0.000345559	-0.989204	down-regulated
BRAPST00012366	tet-pmc	0.000345588	-1.11912	down-regulated
BRAPST00011128	tet-pmc	0.000345823	-0.883821	down-regulated
BRAPST00022738	tet-pmc	0.000346005	-1.40291	down-regulated
BRAPST00013263	tet-pmc	0.000346473	-0.634017	down-regulated
BRAPST00025424	tet-pmc	0.000346474	1.79576	up-regulated
BRAPST00020964	tet-pmc	0.000346667	3.81333	up-regulated
BRAPST00006944	tet-pmc	0.0003469	-0.996112	down-regulated
BRAPST00029638	tet-pmc	0.000347671	-1.50698	down-regulated
BRAPST00000762	tet-pmc	0.000347825	3.78986	up-regulated
BRAPST00017886	tet-pmc	0.00034791	-1.84974	down-regulated
BRAPST00026810	tet-pmc	0.000348024	-1.16407	down-regulated
BRAPST00019529	tet-pmc	0.000348119	3.36294	up-regulated
BRAPST00015825	tet-pmc	0.000348215	-0.783593	down-regulated
BRAPST00012437	tet-pmc	0.000348382	-1.18982	down-regulated
BRAPST00020843	tet-pmc	0.000348818	4.41274	up-regulated
BRAPST00042456	tet-pmc	0.000348866	-0.8232	down-regulated
BRAPST00044811	tet-pmc	0.000349027	-1.88455	down-regulated
BRAPST00013963	tet-pmc	0.000349237	-1.18413	down-regulated
BRAPST00018602	tet-pmc	0.000349237	3.48995	up-regulated
BRAPST00021348	tet-pmc	0.000349522	4.23382	up-regulated
BRAPST00039893	tet-pmc	0.000349951	-0.924549	down-regulated
BRAPST00042017	tet-pmc	0.00035017	-0.780882	down-regulated
NC_BRAPST00019107	tet-pmc	0.000350488	3.45224	up-regulated
NAT_BRAPST00019644	tet-pmc	0.000351711	3.3235	up-regulated
BRAPST00037353	tet-pmc	0.0003518	0.969671	up-regulated
BRAPST00022449	tet-pmc	0.000352094	3.85625	up-regulated
BRAPST00009711	tet-pmc	0.000352346	-1.23143	down-regulated
BRAPST00033889	tet-pmc	0.000352515	-1.27878	down-regulated
BRAPST00007296	tet-pmc	0.000352751	4.41947	up-regulated
BRAPST00022509	tet-pmc	0.000353543	3.82375	up-regulated
BRAPST00004297	tet-pmc	0.000353547	3.4115	up-regulated
BRAPST00037949	tet-pmc	0.000353547	4.35526	up-regulated
BRAPST00004013	tet-pmc	0.000353719	3.16092	up-regulated
BRAPST00035333	tet-pmc	0.000353719	-0.838594	down-regulated
BRAPST00026111	tet-pmc	0.000353819	3.07923	up-regulated
BRAPST00035134	tet-pmc	0.000353819	-0.750943	down-regulated
BRAPST00042802	tet-pmc	0.000353846	-1.62631	down-regulated
BRAPST00003730	tet-pmc	0.000354077	-0.798738	down-regulated
BRAPST00007994	tet-pmc	0.000354168	0.973988	up-regulated
BRAPST00009355	tet-pmc	0.000354252	1.51914	up-regulated
BRAPST00033481	tet-pmc	0.000354322	-1.76601	down-regulated
BRAPST00040046	tet-pmc	0.00035448	3.60831	up-regulated
BRAPST00026924	tet-pmc	0.000354617	2.59034	up-regulated
BRAPST00022103	tet-pmc	0.0003549	-0.734802	down-regulated
LINC_BRAPST00023305	tet-pmc	0.0003549	4.47662	up-regulated
BRAPST00001439	tet-pmc	0.000354962	-1.45782	down-regulated
BRAPST00011562	tet-pmc	0.000354963	0.874937	up-regulated
BRAPST00044510	tet-pmc	0.000354963	-1.81911	down-regulated
BRAPST00024375	tet-pmc	0.000355034	-0.932844	down-regulated
BRAPST00017149	tet-pmc	0.000356025	-1.41712	down-regulated
BRAPST00028290	tet-pmc	0.000356038	2.56513	up-regulated
BRAPST00026532	tet-pmc	0.00035628	1.15062	up-regulated
BRAPST00008445	tet-pmc	0.000356284	1.08241	up-regulated
BRAPST00041479	tet-pmc	0.000356284	-2.02179	down-regulated
BRAPST00024677	tet-pmc	0.000356696	2.50094	up-regulated
BRAPST00036295	tet-pmc	0.000356917	4.33104	up-regulated
BRAPST00020758	tet-pmc	0.000357184	1.55434	up-regulated
BRAPST00044512	tet-pmc	0.000357282	-0.969775	down-regulated
BRAPST00025093	tet-pmc	0.000357284	-1.13479	down-regulated
BRAPST00041117	tet-pmc	0.000357604	3.34569	up-regulated
BRAPST00011648	tet-pmc	0.000357744	3.63919	up-regulated
BRAPST00034460	tet-pmc	0.000358035	-1.98905	down-regulated
BRAPST00041205	tet-pmc	0.000358414	4.11142	up-regulated
NAT_BRAPST00034376	tet-pmc	0.000358423	3.30052	up-regulated
BRAPST00014173	tet-pmc	0.000358541	-1.82976	down-regulated
BRAPST00039185	tet-pmc	0.000359335	1.01279	up-regulated
BRAPST00016633	tet-pmc	0.00035936	4.34152	up-regulated
BRAPST00000660	tet-pmc	0.000359458	-0.964823	down-regulated
BRAPST00010333	tet-pmc	0.000359505	0.736689	up-regulated
BRAPST00011103	tet-pmc	0.000359807	-0.977978	down-regulated
BRAPST00013900	tet-pmc	0.000359863	4.72316	up-regulated
BRAPST00036495	tet-pmc	0.000360288	-0.957252	down-regulated
BRAPST00034019	tet-pmc	0.000360978	1.14524	up-regulated
BRAPST00044037	tet-pmc	0.000360978	-0.877125	down-regulated
BRAPST00001020	tet-pmc	0.000361528	-0.838875	down-regulated
BRAPST00008627	tet-pmc	0.000361528	-0.879964	down-regulated
BRAPST00017743	tet-pmc	0.000361528	-1.03423	down-regulated
BRAPST00028444	tet-pmc	0.000361528	0.789474	up-regulated
BRAPST00028695	tet-pmc	0.000361528	-1.24307	down-regulated
BRAPST00028808	tet-pmc	0.000361528	1.62455	up-regulated
BRAPST00042591	tet-pmc	0.000361662	-0.768766	down-regulated
BRAPST00035926	tet-pmc	0.000361881	-0.816546	down-regulated
BRAPST00012916	tet-pmc	0.000361891	-1.1634	down-regulated
LINC_BRAPST00031706	tet-pmc	0.000361906	2.74376	up-regulated
BRAPST00031887	tet-pmc	0.000362217	-1.63579	down-regulated
BRAPST00002302	tet-pmc	0.000362719	3.87807	up-regulated
BRAPST00028751	tet-pmc	0.00036277	-1.52368	down-regulated
BRAPST00000144	tet-pmc	0.000362973	2.11919	up-regulated
NAT_BRAPST00027505	tet-pmc	0.000363147	3.98857	up-regulated
BRAPST00028474	tet-pmc	0.000363294	-0.88331	down-regulated
BRAPST00011354	tet-pmc	0.000363949	-1.96983	down-regulated
BRAPST00028902	tet-pmc	0.000363972	0.750278	up-regulated
BRAPST00006052	tet-pmc	0.000363997	0.881996	up-regulated
BRAPST00028097	tet-pmc	0.000364084	2.04958	up-regulated
BRAPST00002959	tet-pmc	0.000364464	-0.707324	down-regulated
BRAPST00012607	tet-pmc	0.000364571	-1.04449	down-regulated
BRAPST00015174	tet-pmc	0.000364645	-0.620599	down-regulated
NAT_BRAPST00043572	tet-pmc	0.000364676	2.75432	up-regulated
BRAPST00021782	tet-pmc	0.000364715	-1.3661	down-regulated
BRAPST00039692	tet-pmc	0.000364923	-1.44968	down-regulated
BRAPST00045531	tet-pmc	0.000364923	3.12001	up-regulated
BRAPST00026573	tet-pmc	0.000364981	-0.981691	down-regulated
BRAPST00020609	tet-pmc	0.000365374	2.26843	up-regulated
BRAPST00033664	tet-pmc	0.000365588	-0.691821	down-regulated
BRAPST00035672	tet-pmc	0.000365605	-1.63393	down-regulated
BRAPST00041031	tet-pmc	0.000365684	1.27624	up-regulated
BRAPST00039720	tet-pmc	0.000365973	-0.995678	down-regulated
BRAPST00045781	tet-pmc	0.000366076	2.89416	up-regulated
BRAPST00018810	tet-pmc	0.000366134	-1.36051	down-regulated
BRAPST00009175	tet-pmc	0.000366237	-1.97993	down-regulated
BRAPST00038618	tet-pmc	0.000366483	-1.30311	down-regulated
BRAPST00015734	tet-pmc	0.000367314	-1.2444	down-regulated
BRAPST00033068	tet-pmc	0.000367404	-0.761853	down-regulated
BRAPST00029252	tet-pmc	0.000367508	3.19885	up-regulated
BRAPST00034544	tet-pmc	0.000367539	-1.05033	down-regulated
BRAPST00019780	tet-pmc	0.000367721	-0.860105	down-regulated
BRAPST00022211	tet-pmc	0.000367792	4.70962	up-regulated
BRAPST00041122	tet-pmc	0.000367876	0.968445	up-regulated
BRAPST00043293	tet-pmc	0.000367917	0.763638	up-regulated
BRAPST00035548	tet-pmc	0.000368101	4.84816	up-regulated
NAT_BRAPST00028038	tet-pmc	0.000368316	4.08726	up-regulated
BRAPST00029003	tet-pmc	0.000368439	-0.967436	down-regulated
BRAPST00035831	tet-pmc	0.000368551	3.90201	up-regulated
BRAPST00035431	tet-pmc	0.000368751	3.5921	up-regulated
BRAPST00026870	tet-pmc	0.000368864	-0.946579	down-regulated
BRAPST00007708	tet-pmc	0.000368936	-1.04005	down-regulated
BRAPST00018683	tet-pmc	0.000369529	0.928763	up-regulated
BRAPST00010850	tet-pmc	0.000369704	-1.55084	down-regulated
BRAPST00014248	tet-pmc	0.000370102	1.90465	up-regulated
BRAPST00011093	tet-pmc	0.000370511	-1.45567	down-regulated
BRAPST00007842	tet-pmc	0.000370715	1.04643	up-regulated
BRAPST00024399	tet-pmc	0.000370931	3.84007	up-regulated
BRAPST00009962	tet-pmc	0.000370948	-0.606617	down-regulated
BRAPST00020128	tet-pmc	0.000371597	3.57856	up-regulated
BRAPST00037212	tet-pmc	0.000371637	3.73873	up-regulated
BRAPST00012385	tet-pmc	0.000371996	-0.977292	down-regulated
BRAPST00000682	tet-pmc	0.000372354	-0.965936	down-regulated
BRAPST00010413	tet-pmc	0.000372473	3.70134	up-regulated
BRAPST00006280	tet-pmc	0.000372509	-1.19647	down-regulated
BRAPST00031702	tet-pmc	0.000372509	-1.06439	down-regulated
BRAPST00019198	tet-pmc	0.000372604	1.25311	up-regulated
BRAPST00037403	tet-pmc	0.000372638	-1.43198	down-regulated
BRAPST00026489	tet-pmc	0.000373108	1.80144	up-regulated
BRAPST00021868	tet-pmc	0.000373156	-0.973399	down-regulated
BRAPST00024406	tet-pmc	0.000373224	-1.1711	down-regulated
BRAPST00042132	tet-pmc	0.000373226	-1.07518	down-regulated
BRAPST00030643	tet-pmc	0.000373257	-1.39762	down-regulated
BRAPST00033345	tet-pmc	0.000373281	0.853296	up-regulated
BRAPST00007054	tet-pmc	0.000373304	-0.859442	down-regulated
BRAPST00007194	tet-pmc	0.000374168	-1.01381	down-regulated
BRAPST00014558	tet-pmc	0.000375064	-0.854719	down-regulated
BRAPST00023570	tet-pmc	0.000375469	-1.55716	down-regulated
BRAPST00010658	tet-pmc	0.000375495	1.02876	up-regulated
BRAPST00019029	tet-pmc	0.000375521	-1.31172	down-regulated
BRAPST00007063	tet-pmc	0.000375602	2.5998	up-regulated
BRAPST00012650	tet-pmc	0.000375983	-1.78799	down-regulated
BRAPST00027903	tet-pmc	0.000375997	1.70951	up-regulated
BRAPST00035955	tet-pmc	0.000375997	-1.04273	down-regulated
BRAPST00007452	tet-pmc	0.000376158	3.42594	up-regulated
BRAPST00036347	tet-pmc	0.000376158	-1.51432	down-regulated
BRAPST00026507	tet-pmc	0.00037663	-1.27386	down-regulated
BRAPST00036034	tet-pmc	0.00037685	-0.998547	down-regulated
BRAPST00019697	tet-pmc	0.000376924	-1.04173	down-regulated
BRAPST00017212	tet-pmc	0.000377018	2.99265	up-regulated
LINC_BRAPST00001319	tet-pmc	0.000377088	3.67235	up-regulated
BRAPST00022786	tet-pmc	0.000377088	-1.09292	down-regulated
NAT_BRAPST00025233	tet-pmc	0.00037727	3.8425	up-regulated
BRAPST00032067	tet-pmc	0.000377312	-0.794859	down-regulated
BRAPST00031517	tet-pmc	0.000377387	-1.09245	down-regulated
BRAPST00041175	tet-pmc	0.000377422	-1.0994	down-regulated
BRAPST00014453	tet-pmc	0.000377717	3.14787	up-regulated
BRAPST00015172	tet-pmc	0.000377717	-0.905344	down-regulated
BRAPST00005459	tet-pmc	0.00037819	-1.62463	down-regulated
BRAPST00003520	tet-pmc	0.0003788	4.13772	up-regulated
BRAPST00026363	tet-pmc	0.000378942	-1.19951	down-regulated
BRAPST00019176	tet-pmc	0.000379175	3.54242	up-regulated
BRAPST00034107	tet-pmc	0.000379214	-2.24233	down-regulated
BRAPST00008327	tet-pmc	0.000379295	1.78012	up-regulated
BRAPST00009352	tet-pmc	0.000379295	-2.25006	down-regulated
BRAPST00029731	tet-pmc	0.000379295	1.4776	up-regulated
BRAPST00018631	tet-pmc	0.000379424	-0.750173	down-regulated
BRAPST00005954	tet-pmc	0.000380076	-0.90061	down-regulated
BRAPST00038907	tet-pmc	0.000380108	-1.75188	down-regulated
LINC_BRAPST00040612	tet-pmc	0.00038077	4.16535	up-regulated
BRAPST00019178	tet-pmc	0.000380898	3.33885	up-regulated
BRAPST00025181	tet-pmc	0.000380983	-1.02586	down-regulated
BRAPST00025991	tet-pmc	0.000380996	-0.933773	down-regulated
BRAPST00042547	tet-pmc	0.000380996	0.974855	up-regulated
BRAPST00014496	tet-pmc	0.000381045	0.95923	up-regulated
BRAPST00010837	tet-pmc	0.00038123	-0.914131	down-regulated
BRAPST00042458	tet-pmc	0.00038123	-1.02935	down-regulated
BRAPST00031183	tet-pmc	0.000381713	-0.885226	down-regulated
BRAPST00020445	tet-pmc	0.000382364	-1.53533	down-regulated
BRAPST00009576	tet-pmc	0.000382876	-1.49241	down-regulated
BRAPST00014916	tet-pmc	0.00038324	-0.941559	down-regulated
BRAPST00033516	tet-pmc	0.000383696	-0.740693	down-regulated
BRAPST00014800	tet-pmc	0.000383786	4.56384	up-regulated
BRAPST00022827	tet-pmc	0.000383863	-1.57953	down-regulated
BRAPST00022670	tet-pmc	0.000383933	-1.8007	down-regulated
BRAPST00007836	tet-pmc	0.000383958	-0.828809	down-regulated
BRAPST00000407	tet-pmc	0.000384125	-1.32935	down-regulated
BRAPST00024032	tet-pmc	0.000384225	1.11757	up-regulated
BRAPST00027940	tet-pmc	0.00038454	3.73868	up-regulated
BRAPST00034383	tet-pmc	0.00038454	0.851822	up-regulated
BRAPST00035296	tet-pmc	0.000385106	3.11003	up-regulated
LINC_BRAPST00002480	tet-pmc	0.000385282	3.55818	up-regulated
BRAPST00027363	tet-pmc	0.000385282	2.73909	up-regulated
BRAPST00038530	tet-pmc	0.000385336	1.09501	up-regulated
BRAPST00011865	tet-pmc	0.000385385	2.69058	up-regulated
BRAPST00018996	tet-pmc	0.000385385	-1.23802	down-regulated
BRAPST00001425	tet-pmc	0.000385929	1.3346	up-regulated
BRAPST00027027	tet-pmc	0.000386004	-1.70953	down-regulated
BRAPST00033667	tet-pmc	0.000386577	-0.87642	down-regulated
BRAPST00010825	tet-pmc	0.000386771	-1.41137	down-regulated
BRAPST00012684	tet-pmc	0.000387429	-1.45932	down-regulated
BRAPST00008357	tet-pmc	0.000388005	4.04615	up-regulated
BRAPST00044080	tet-pmc	0.000388215	-1.16048	down-regulated
BRAPST00022066	tet-pmc	0.000388385	3.65799	up-regulated
BRAPST00026515	tet-pmc	0.000388713	0.823164	up-regulated
BRAPST00008773	tet-pmc	0.000388865	-1.10729	down-regulated
BRAPST00033388	tet-pmc	0.000389002	3.21685	up-regulated
BRAPST00032473	tet-pmc	0.000389197	-1.02675	down-regulated
BRAPST00029501	tet-pmc	0.000389276	-0.87826	down-regulated
BRAPST00042400	tet-pmc	0.000389276	1.5595	up-regulated
BRAPST00018929	tet-pmc	0.000389865	-0.911404	down-regulated
BRAPST00040596	tet-pmc	0.000390096	1.48138	up-regulated
BRAPST00030088	tet-pmc	0.000390962	-1.28782	down-regulated
BRAPST00013723	tet-pmc	0.000390981	4.21477	up-regulated
BRAPST00002179	tet-pmc	0.000391565	-1.09799	down-regulated
BRAPST00022523	tet-pmc	0.000392485	4.19233	up-regulated
BRAPST00031701	tet-pmc	0.000392557	0.931723	up-regulated
BRAPST00035508	tet-pmc	0.000392557	-1.17995	down-regulated
BRAPST00045132	tet-pmc	0.000392702	-0.64603	down-regulated
BRAPST00013423	tet-pmc	0.000393566	4.37498	up-regulated
BRAPST00023350	tet-pmc	0.000394034	3.90936	up-regulated
BRAPST00024657	tet-pmc	0.000394641	3.649	up-regulated
BRAPST00022832	tet-pmc	0.000394771	-0.935018	down-regulated
BRAPST00038253	tet-pmc	0.000394771	0.662288	up-regulated
NC_BRAPST00042994	tet-pmc	0.000394771	2.1034	up-regulated
BRAPST00046002	tet-pmc	0.000394973	4.0056	up-regulated
BRAPST00023930	tet-pmc	0.000395409	-0.889769	down-regulated
BRAPST00045540	tet-pmc	0.000395641	2.32301	up-regulated
BRAPST00032604	tet-pmc	0.000395762	1.0247	up-regulated
BRAPST00040597	tet-pmc	0.000395762	-0.987176	down-regulated
BRAPST00005464	tet-pmc	0.000395897	5.21611	up-regulated
BRAPST00017426	tet-pmc	0.000396021	-1.22928	down-regulated
BRAPST00024089	tet-pmc	0.000396113	4.10925	up-regulated
BRAPST00026203	tet-pmc	0.0003965	-0.975354	down-regulated
BRAPST00037655	tet-pmc	0.000396657	-1.3051	down-regulated
BRAPST00024504	tet-pmc	0.000397095	-0.70975	down-regulated
BRAPST00030062	tet-pmc	0.000397095	0.970133	up-regulated
BRAPST00040260	tet-pmc	0.000397981	-0.836015	down-regulated
LINC_BRAPST00007033	tet-pmc	0.000399341	-1.24551	down-regulated
BRAPST00028772	tet-pmc	0.000399549	0.857845	up-regulated
BRAPST00017856	tet-pmc	0.000399811	4.99	up-regulated
BRAPST00037939	tet-pmc	0.000400364	4.40753	up-regulated
BRAPST00025170	tet-pmc	0.000400656	3.49273	up-regulated
BRAPST00031323	tet-pmc	0.000401065	-1.1611	down-regulated
BRAPST00016925	tet-pmc	0.000401435	0.817781	up-regulated
BRAPST00019799	tet-pmc	0.000401435	0.999165	up-regulated
BRAPST00027037	tet-pmc	0.000401692	-1.70074	down-regulated
BRAPST00022736	tet-pmc	0.000402036	-0.734141	down-regulated
BRAPST00005819	tet-pmc	0.000402653	1.68735	up-regulated
BRAPST00037502	tet-pmc	0.000402665	-1.49295	down-regulated
BRAPST00005565	tet-pmc	0.000403713	1.01617	up-regulated
BRAPST00039645	tet-pmc	0.000403747	-3.66172	down-regulated
BRAPST00044815	tet-pmc	0.000404013	-1.12861	down-regulated
BRAPST00002793	tet-pmc	0.000404913	3.97886	up-regulated
BRAPST00037413	tet-pmc	0.000404913	0.864786	up-regulated
BRAPST00009123	tet-pmc	0.000405113	-1.32341	down-regulated
BRAPST00029543	tet-pmc	0.000405165	-0.829015	down-regulated
BRAPST00032571	tet-pmc	0.000405672	1.61746	up-regulated
BRAPST00021887	tet-pmc	0.000405847	0.957937	up-regulated
BRAPST00014906	tet-pmc	0.000406375	1.09327	up-regulated
BRAPST00042923	tet-pmc	0.000406375	1.49831	up-regulated
BRAPST00002282	tet-pmc	0.000406402	3.98827	up-regulated
BRAPST00022834	tet-pmc	0.00040664	-1.20073	down-regulated
BRAPST00002144	tet-pmc	0.000406647	-1.34111	down-regulated
BRAPST00009276	tet-pmc	0.000406647	-0.951386	down-regulated
BRAPST00003794	tet-pmc	0.000406724	-1.48966	down-regulated
BRAPST00025207	tet-pmc	0.000406847	-1.13822	down-regulated
BRAPST00029946	tet-pmc	0.00040688	0.80011	up-regulated
BRAPST00002086	tet-pmc	0.00040689	-1.16862	down-regulated
BRAPST00043750	tet-pmc	0.000407082	-1.26678	down-regulated
BRAPST00025525	tet-pmc	0.000407305	0.662967	up-regulated
BRAPST00027806	tet-pmc	0.000407305	1.04364	up-regulated
BRAPST00033696	tet-pmc	0.000407305	1.23565	up-regulated
BRAPST00044800	tet-pmc	0.000407305	0.704875	up-regulated
BRAPST00029298	tet-pmc	0.000407454	-1.44944	down-regulated
BRAPST00006056	tet-pmc	0.000407475	0.832426	up-regulated
BRAPST00009752	tet-pmc	0.000407475	-1.84149	down-regulated
BRAPST00030385	tet-pmc	0.000407475	3.77787	up-regulated
BRAPST00031508	tet-pmc	0.000407475	-1.3801	down-regulated
BRAPST00019766	tet-pmc	0.000407514	0.727566	up-regulated
BRAPST00005275	tet-pmc	0.000407549	0.767007	up-regulated
BRAPST00005664	tet-pmc	0.000407629	-0.964072	down-regulated
BRAPST00033446	tet-pmc	0.000407629	-2.75583	down-regulated
BRAPST00010186	tet-pmc	0.000408394	1.64152	up-regulated
BRAPST00035594	tet-pmc	0.000408394	-1.17919	down-regulated
BRAPST00006118	tet-pmc	0.000408733	-0.713495	down-regulated
BRAPST00021035	tet-pmc	0.000408745	-0.789663	down-regulated
BRAPST00007155	tet-pmc	0.000409369	-0.826443	down-regulated
BRAPST00002392	tet-pmc	0.000409425	-0.91771	down-regulated
BRAPST00009255	tet-pmc	0.000409445	3.73816	up-regulated
BRAPST00015870	tet-pmc	0.000409686	1.57468	up-regulated
BRAPST00006016	tet-pmc	0.000410258	-0.989775	down-regulated
BRAPST00023788	tet-pmc	0.000410483	0.830112	up-regulated
BRAPST00005337	tet-pmc	0.000410956	-1.03622	down-regulated
BRAPST00027611	tet-pmc	0.000410956	0.692569	up-regulated
BRAPST00042392	tet-pmc	0.00041112	5.01795	up-regulated
BRAPST00009106	tet-pmc	0.000411147	-0.746377	down-regulated
BRAPST00011911	tet-pmc	0.000411198	2.74843	up-regulated
BRAPST00040076	tet-pmc	0.000411835	-1.08313	down-regulated
BRAPST00009634	tet-pmc	0.000412569	-1.53821	down-regulated
BRAPST00026751	tet-pmc	0.000412574	-0.843267	down-regulated
BRAPST00008303	tet-pmc	0.000413102	0.714356	up-regulated
BRAPST00020717	tet-pmc	0.00041319	4.06044	up-regulated
BRAPST00016827	tet-pmc	0.000413195	-2.39632	down-regulated
BRAPST00020699	tet-pmc	0.000413263	2.72974	up-regulated
BRAPST00004773	tet-pmc	0.000413364	-0.663818	down-regulated
BRAPST00007284	tet-pmc	0.000413962	0.722675	up-regulated
BRAPST00020345	tet-pmc	0.000413962	-0.842237	down-regulated
BRAPST00002849	tet-pmc	0.00041442	-2.52795	down-regulated
BRAPST00022495	tet-pmc	0.000414745	4.19708	up-regulated
BRAPST00035971	tet-pmc	0.000414927	-0.609358	down-regulated
BRAPST00014758	tet-pmc	0.000415138	-0.95745	down-regulated
BRAPST00044519	tet-pmc	0.000415468	1.68367	up-regulated
BRAPST00045285	tet-pmc	0.000415554	-1.63591	down-regulated
BRAPST00010636	tet-pmc	0.000415629	3.85987	up-regulated
BRAPST00021080	tet-pmc	0.000415859	0.973525	up-regulated
BRAPST00003327	tet-pmc	0.000416454	-0.933429	down-regulated
BRAPST00015097	tet-pmc	0.000416644	-1.50649	down-regulated
BRAPST00013069	tet-pmc	0.000416908	-0.96567	down-regulated
BRAPST00043143	tet-pmc	0.000417244	-1.5354	down-regulated
BRAPST00027577	tet-pmc	0.000417299	-0.801057	down-regulated
BRAPST00011433	tet-pmc	0.000417366	-1.15969	down-regulated
BRAPST00001135	tet-pmc	0.000417799	3.7952	up-regulated
BRAPST00015490	tet-pmc	0.00041804	4.50987	up-regulated
BRAPST00021602	tet-pmc	0.00041804	2.87446	up-regulated
BRAPST00033002	tet-pmc	0.000418169	-0.753393	down-regulated
BRAPST00022924	tet-pmc	0.000418207	3.31454	up-regulated
BRAPST00030114	tet-pmc	0.000418287	-1.21368	down-regulated
BRAPST00001120	tet-pmc	0.000418357	-1.84345	down-regulated
BRAPST00005094	tet-pmc	0.000418357	-0.947129	down-regulated
NAT_BRAPST00024749	tet-pmc	0.000418598	3.39492	up-regulated
BRAPST00024809	tet-pmc	0.000419107	1.05598	up-regulated
BRAPST00004125	tet-pmc	0.000419153	0.589217	up-regulated
BRAPST00010281	tet-pmc	0.000419153	1.06939	up-regulated
BRAPST00014106	tet-pmc	0.000419153	-2.13264	down-regulated
BRAPST00018175	tet-pmc	0.000419153	1.01615	up-regulated
BRAPST00030882	tet-pmc	0.000419153	0.642442	up-regulated
BRAPST00043893	tet-pmc	0.000419153	3.2698	up-regulated
BRAPST00038480	tet-pmc	0.00041951	1.2628	up-regulated
BRAPST00029849	tet-pmc	0.000419799	3.05627	up-regulated
BRAPST00009646	tet-pmc	0.000419886	2.14956	up-regulated
BRAPST00029678	tet-pmc	0.000419886	0.993056	up-regulated
BRAPST00031575	tet-pmc	0.000419886	-1.40607	down-regulated
BRAPST00006852	tet-pmc	0.000420322	-1.40444	down-regulated
BRAPST00035516	tet-pmc	0.000420557	-1.15847	down-regulated
BRAPST00004287	tet-pmc	0.000421118	-1.483	down-regulated
BRAPST00028755	tet-pmc	0.000421476	0.694381	up-regulated
BRAPST00006209	tet-pmc	0.000421493	1.71343	up-regulated
BRAPST00037769	tet-pmc	0.000421685	-1.6361	down-regulated
BRAPST00002873	tet-pmc	0.000421737	0.752543	up-regulated
BRAPST00004610	tet-pmc	0.000421776	-1.66581	down-regulated
BRAPST00040867	tet-pmc	0.000421848	-1.07319	down-regulated
BRAPST00005544	tet-pmc	0.00042187	-1.03294	down-regulated
BRAPST00040325	tet-pmc	0.000422556	-0.813329	down-regulated
BRAPST00012002	tet-pmc	0.00042256	-0.751139	down-regulated
BRAPST00014527	tet-pmc	0.000422606	4.62221	up-regulated
BRAPST00034715	tet-pmc	0.000422641	-1.36311	down-regulated
BRAPST00035085	tet-pmc	0.000422675	-0.997986	down-regulated
BRAPST00005204	tet-pmc	0.000422729	3.86132	up-regulated
BRAPST00000318	tet-pmc	0.000423115	0.785763	up-regulated
BRAPST00001069	tet-pmc	0.000423167	-0.922179	down-regulated
BRAPST00044420	tet-pmc	0.000423687	-1.13778	down-regulated
BRAPST00014175	tet-pmc	0.000423918	2.46157	up-regulated
BRAPST00022478	tet-pmc	0.000423918	-1.01557	down-regulated
BRAPST00004527	tet-pmc	0.000423927	-1.32293	down-regulated
BRAPST00000686	tet-pmc	0.000424236	-0.959689	down-regulated
BRAPST00014921	tet-pmc	0.000424236	-0.62892	down-regulated
BRAPST00011905	tet-pmc	0.000424299	1.6956	up-regulated
BRAPST00040733	tet-pmc	0.000424299	1.08194	up-regulated
BRAPST00023640	tet-pmc	0.000424503	-0.807363	down-regulated
BRAPST00001687	tet-pmc	0.000424952	-1.35002	down-regulated
BRAPST00012531	tet-pmc	0.00042507	4.3734	up-regulated
NAT_BRAPST00008239	tet-pmc	0.000425262	2.91381	up-regulated
BRAPST00034166	tet-pmc	0.000425262	3.26678	up-regulated
BRAPST00008292	tet-pmc	0.000425612	-1.20528	down-regulated
BRAPST00016016	tet-pmc	0.000425612	-1.52676	down-regulated
BRAPST00019466	tet-pmc	0.000425612	3.85025	up-regulated
BRAPST00040177	tet-pmc	0.000425612	0.903187	up-regulated
BRAPST00025202	tet-pmc	0.000425659	-0.74215	down-regulated
BRAPST00028039	tet-pmc	0.00042585	4.67818	up-regulated
BRAPST00007088	tet-pmc	0.000426116	4.18962	up-regulated
NC_BRAPST00011005	tet-pmc	0.000426486	3.62271	up-regulated
BRAPST00025618	tet-pmc	0.000426526	-1.06717	down-regulated
BRAPST00018305	tet-pmc	0.000426544	2.82837	up-regulated
BRAPST00033658	tet-pmc	0.000426722	-1.41168	down-regulated
BRAPST00007011	tet-pmc	0.000426858	2.22141	up-regulated
BRAPST00008703	tet-pmc	0.000427138	4.16538	up-regulated
BRAPST00005961	tet-pmc	0.000427284	-0.65878	down-regulated
BRAPST00023223	tet-pmc	0.000427284	-0.774794	down-regulated
BRAPST00009554	tet-pmc	0.000428142	3.53931	up-regulated
BRAPST00026525	tet-pmc	0.000428497	-0.849844	down-regulated
BRAPST00026628	tet-pmc	0.000428497	-0.779353	down-regulated
BRAPST00005057	tet-pmc	0.000428522	-1.40181	down-regulated
NAT_BRAPST00031218	tet-pmc	0.000428924	3.70639	up-regulated
BRAPST00044359	tet-pmc	0.000428924	1.01997	up-regulated
BRAPST00003142	tet-pmc	0.000428958	0.872727	up-regulated
BRAPST00007740	tet-pmc	0.000428958	-1.03408	down-regulated
LINC_BRAPST00033326	tet-pmc	0.000428983	3.67876	up-regulated
BRAPST00008287	tet-pmc	0.000429286	-0.932578	down-regulated
BRAPST00033690	tet-pmc	0.000429286	0.891495	up-regulated
BRAPST00036732	tet-pmc	0.000429286	-1.49193	down-regulated
BRAPST00044212	tet-pmc	0.000429286	-1.16336	down-regulated
BRAPST00001544	tet-pmc	0.00042943	-1.88935	down-regulated
BRAPST00030398	tet-pmc	0.000429436	-3.61893	down-regulated
BRAPST00013400	tet-pmc	0.000430042	-0.791323	down-regulated
BRAPST00030712	tet-pmc	0.000430205	-1.66461	down-regulated
BRAPST00004964	tet-pmc	0.000430272	-1.13872	down-regulated
BRAPST00011283	tet-pmc	0.000430479	-0.989934	down-regulated
BRAPST00031634	tet-pmc	0.000430564	1.28153	up-regulated
BRAPST00030104	tet-pmc	0.000430939	0.828513	up-regulated
BRAPST00035592	tet-pmc	0.000431131	-1.28484	down-regulated
BRAPST00033241	tet-pmc	0.000431319	2.67401	up-regulated
BRAPST00023646	tet-pmc	0.000431865	-1.28606	down-regulated
BRAPST00025966	tet-pmc	0.000431946	-1.78525	down-regulated
BRAPST00020145	tet-pmc	0.000432083	-1.05335	down-regulated
BRAPST00033695	tet-pmc	0.000432903	0.738826	up-regulated
BRAPST00041617	tet-pmc	0.000433059	-1.63872	down-regulated
BRAPST00003615	tet-pmc	0.00043307	-1.85019	down-regulated
NC_BRAPST00021616	tet-pmc	0.000433268	3.71694	up-regulated
BRAPST00027587	tet-pmc	0.000433324	-0.942284	down-regulated
BRAPST00043494	tet-pmc	0.000434795	3.1439	up-regulated
BRAPST00026143	tet-pmc	0.000435231	3.12993	up-regulated
BRAPST00002442	tet-pmc	0.000435354	-0.660622	down-regulated
BRAPST00037610	tet-pmc	0.000435584	-1.36613	down-regulated
BRAPST00026746	tet-pmc	0.00043589	-1.24078	down-regulated
NAT_BRAPST00022909	tet-pmc	0.00043625	3.89931	up-regulated
BRAPST00003873	tet-pmc	0.000436946	-1.56454	down-regulated
BRAPST00037709	tet-pmc	0.000437467	-0.962341	down-regulated
BRAPST00022463	tet-pmc	0.000437935	-1.08559	down-regulated
BRAPST00018954	tet-pmc	0.00043811	2.56045	up-regulated
BRAPST00017627	tet-pmc	0.000438112	-1.06471	down-regulated
BRAPST00044568	tet-pmc	0.000438423	-1.03387	down-regulated
BRAPST00044796	tet-pmc	0.000438605	-2.34183	down-regulated
BRAPST00041523	tet-pmc	0.000438805	-2.04791	down-regulated
BRAPST00029008	tet-pmc	0.000439329	1.13339	up-regulated
BRAPST00026103	tet-pmc	0.000439862	3.35188	up-regulated
NAT_BRAPST00011001	tet-pmc	0.000440195	3.6127	up-regulated
BRAPST00030893	tet-pmc	0.000440195	-1.05714	down-regulated
BRAPST00044559	tet-pmc	0.000440199	1.03487	up-regulated
BRAPST00017409	tet-pmc	0.000440531	-0.989866	down-regulated
BRAPST00029047	tet-pmc	0.000440531	2.89804	up-regulated
BRAPST00042770	tet-pmc	0.000440547	1.04591	up-regulated
BRAPST00035069	tet-pmc	0.000440575	-0.929993	down-regulated
BRAPST00025307	tet-pmc	0.000440586	-1.06197	down-regulated
BRAPST00002381	tet-pmc	0.000441033	1.09257	up-regulated
BRAPST00032925	tet-pmc	0.000441157	-1.22243	down-regulated
BRAPST00022384	tet-pmc	0.000441214	-0.889152	down-regulated
BRAPST00022751	tet-pmc	0.000441214	3.96406	up-regulated
BRAPST00022694	tet-pmc	0.000441378	0.703583	up-regulated
BRAPST00018677	tet-pmc	0.00044163	-1.77037	down-regulated
BRAPST00002533	tet-pmc	0.000441888	-1.02728	down-regulated
BRAPST00005180	tet-pmc	0.000441888	-1.41541	down-regulated
BRAPST00043650	tet-pmc	0.000441888	-2.69929	down-regulated
BRAPST00010988	tet-pmc	0.000442105	2.91924	up-regulated
BRAPST00028978	tet-pmc	0.000442429	-1.05307	down-regulated
BRAPST00041648	tet-pmc	0.00044373	-1.25991	down-regulated
BRAPST00004300	tet-pmc	0.000444362	4.4534	up-regulated
BRAPST00017077	tet-pmc	0.000444362	-1.6352	down-regulated
BRAPST00019136	tet-pmc	0.000444362	-1.43222	down-regulated
BRAPST00019639	tet-pmc	0.000444362	-0.803639	down-regulated
BRAPST00020313	tet-pmc	0.000444362	4.55896	up-regulated
BRAPST00013316	tet-pmc	0.000444483	3.28622	up-regulated
BRAPST00034986	tet-pmc	0.000444812	-1.12164	down-regulated
BRAPST00003677	tet-pmc	0.000445352	3.32315	up-regulated
BRAPST00015177	tet-pmc	0.000446265	-1.01345	down-regulated
BRAPST00009654	tet-pmc	0.00044662	0.877722	up-regulated
BRAPST00032457	tet-pmc	0.000446882	-0.623134	down-regulated
BRAPST00005721	tet-pmc	0.00044706	4.17908	up-regulated
BRAPST00010668	tet-pmc	0.000447143	-1.76296	down-regulated
BRAPST00042286	tet-pmc	0.000447201	2.11958	up-regulated
BRAPST00005252	tet-pmc	0.00044781	-1.11547	down-regulated
BRAPST00012337	tet-pmc	0.000448553	-0.849805	down-regulated
BRAPST00010055	tet-pmc	0.000448808	-0.91141	down-regulated
BRAPST00004138	tet-pmc	0.00044881	1.41333	up-regulated
LINC_BRAPST00029494	tet-pmc	0.00044881	2.56689	up-regulated
BRAPST00017710	tet-pmc	0.000448881	1.41142	up-regulated
BRAPST00019864	tet-pmc	0.000449107	-1.41653	down-regulated
BRAPST00038789	tet-pmc	0.000449133	-1.34039	down-regulated
BRAPST00024700	tet-pmc	0.000449366	-0.976855	down-regulated
BRAPST00041050	tet-pmc	0.000449366	-0.95968	down-regulated
BRAPST00001796	tet-pmc	0.000449498	0.847784	up-regulated
BRAPST00026675	tet-pmc	0.000449729	-2.19634	down-regulated
BRAPST00001679	tet-pmc	0.000451046	-1.35905	down-regulated
BRAPST00010897	tet-pmc	0.000451159	3.53708	up-regulated
BRAPST00020538	tet-pmc	0.000451159	-0.877804	down-regulated
BRAPST00027567	tet-pmc	0.000451159	-3.5173	down-regulated
BRAPST00001301	tet-pmc	0.000451312	1.5273	up-regulated
BRAPST00000408	tet-pmc	0.000451329	-1.5515	down-regulated
BRAPST00031510	tet-pmc	0.000451329	-1.06633	down-regulated
BRAPST00036268	tet-pmc	0.000451329	-1.54214	down-regulated
BRAPST00007038	tet-pmc	0.000451351	-0.744866	down-regulated
BRAPST00038037	tet-pmc	0.000452179	-0.974599	down-regulated
BRAPST00026196	tet-pmc	0.000452448	4.77104	up-regulated
BRAPST00016408	tet-pmc	0.000452515	-2.22442	down-regulated
BRAPST00005354	tet-pmc	0.000452558	-1.01795	down-regulated
BRAPST00030518	tet-pmc	0.000452558	-1.06693	down-regulated
BRAPST00023341	tet-pmc	0.000452766	-0.783704	down-regulated
BRAPST00000643	tet-pmc	0.000453362	2.70547	up-regulated
BRAPST00018863	tet-pmc	0.000453362	-1.81186	down-regulated
BRAPST00040417	tet-pmc	0.000454253	-0.893704	down-regulated
BRAPST00040632	tet-pmc	0.000454368	-0.861128	down-regulated
BRAPST00001537	tet-pmc	0.000454669	0.910069	up-regulated
BRAPST00011227	tet-pmc	0.000454757	-0.646363	down-regulated
BRAPST00023116	tet-pmc	0.000454923	-1.86392	down-regulated
BRAPST00013077	tet-pmc	0.000454954	-1.85483	down-regulated
BRAPST00024987	tet-pmc	0.000454981	-0.954767	down-regulated
BRAPST00039687	tet-pmc	0.000455301	3.68857	up-regulated
BRAPST00036227	tet-pmc	0.000455734	-1.64229	down-regulated
BRAPST00010482	tet-pmc	0.000455782	-1.50652	down-regulated
BRAPST00032921	tet-pmc	0.000455782	0.902429	up-regulated
BRAPST00014781	tet-pmc	0.000456576	0.927568	up-regulated
BRAPST00040737	tet-pmc	0.000456739	1.13114	up-regulated
BRAPST00033127	tet-pmc	0.000457271	0.808109	up-regulated
BRAPST00041636	tet-pmc	0.000457271	-0.654816	down-regulated
BRAPST00003980	tet-pmc	0.000458197	-1.51206	down-regulated
BRAPST00035625	tet-pmc	0.000458197	-1.37366	down-regulated
BRAPST00034351	tet-pmc	0.00045865	-1.04615	down-regulated
BRAPST00015487	tet-pmc	0.000458757	-1.07058	down-regulated
BRAPST00025886	tet-pmc	0.000458788	-0.81044	down-regulated
BRAPST00034220	tet-pmc	0.000459116	-1.34867	down-regulated
BRAPST00016850	tet-pmc	0.000459127	-0.938458	down-regulated
LINC_BRAPST00038930	tet-pmc	0.000459279	3.22446	up-regulated
BRAPST00013345	tet-pmc	0.000459455	-0.63711	down-regulated
BRAPST00014753	tet-pmc	0.000459455	-1.60913	down-regulated
LINC_BRAPST00041022	tet-pmc	0.000459455	3.40127	up-regulated
BRAPST00042065	tet-pmc	0.000460282	-1.47241	down-regulated
BRAPST00017527	tet-pmc	0.000461008	-1.29428	down-regulated
BRAPST00040854	tet-pmc	0.000461253	3.12186	up-regulated
BRAPST00021368	tet-pmc	0.000461389	-0.975702	down-regulated
BRAPST00004552	tet-pmc	0.000461726	-1.21705	down-regulated
BRAPST00040042	tet-pmc	0.000461726	-1.48297	down-regulated
BRAPST00019727	tet-pmc	0.000461904	-0.856238	down-regulated
BRAPST00004303	tet-pmc	0.000463071	-0.67459	down-regulated
BRAPST00004469	tet-pmc	0.000463071	-1.11099	down-regulated
BRAPST00020553	tet-pmc	0.000463506	2.23299	up-regulated
LINC_BRAPST00003132	tet-pmc	0.000463508	3.74099	up-regulated
BRAPST00027313	tet-pmc	0.00046437	-3.43093	down-regulated
BRAPST00005147	tet-pmc	0.000465268	0.6512	up-regulated
BRAPST00001418	tet-pmc	0.000465339	-1.07121	down-regulated
BRAPST00010033	tet-pmc	0.000465393	3.51664	up-regulated
BRAPST00024502	tet-pmc	0.000465393	-0.834823	down-regulated
BRAPST00018081	tet-pmc	0.000465601	-0.648467	down-regulated
BRAPST00038704	tet-pmc	0.000465848	-0.88971	down-regulated
BRAPST00003911	tet-pmc	0.000466497	-1.03679	down-regulated
BRAPST00007292	tet-pmc	0.000466497	-1.12872	down-regulated
BRAPST00023757	tet-pmc	0.000466497	-0.912506	down-regulated
BRAPST00036487	tet-pmc	0.000466497	-0.707129	down-regulated
BRAPST00045319	tet-pmc	0.000466854	-1.31853	down-regulated
BRAPST00001613	tet-pmc	0.000467543	-1.17615	down-regulated
BRAPST00031235	tet-pmc	0.000467543	1.95812	up-regulated
BRAPST00035420	tet-pmc	0.000467543	2.99598	up-regulated
BRAPST00030834	tet-pmc	0.000468666	6.22406	up-regulated
BRAPST00025835	tet-pmc	0.000468766	-1.96799	down-regulated
LINC_BRAPST00006813	tet-pmc	0.000468923	4.14199	up-regulated
BRAPST00007863	tet-pmc	0.000469067	-0.987537	down-regulated
BRAPST00037578	tet-pmc	0.000469566	3.20778	up-regulated
BRAPST00007726	tet-pmc	0.000469574	4.49057	up-regulated
BRAPST00043004	tet-pmc	0.000469744	-0.921239	down-regulated
BRAPST00002991	tet-pmc	0.000469804	2.61112	up-regulated
BRAPST00005767	tet-pmc	0.000469804	4.00434	up-regulated
BRAPST00031065	tet-pmc	0.000469804	-0.664602	down-regulated
BRAPST00044963	tet-pmc	0.000469804	-0.800664	down-regulated
BRAPST00030652	tet-pmc	0.000469833	-0.82083	down-regulated
NC_BRAPST00017012	tet-pmc	0.00046988	2.79477	up-regulated
BRAPST00008926	tet-pmc	0.00047004	2.69469	up-regulated
BRAPST00020336	tet-pmc	0.000470391	-0.896826	down-regulated
BRAPST00027687	tet-pmc	0.000470441	-1.7065	down-regulated
BRAPST00033106	tet-pmc	0.00047083	0.784501	up-regulated
BRAPST00013935	tet-pmc	0.000470939	-0.903659	down-regulated
BRAPST00023402	tet-pmc	0.000470995	-0.669738	down-regulated
BRAPST00024947	tet-pmc	0.000471216	-0.879667	down-regulated
BRAPST00040622	tet-pmc	0.000471216	0.8409	up-regulated
BRAPST00021093	tet-pmc	0.00047209	1.08513	up-regulated
BRAPST00036009	tet-pmc	0.000472416	-0.849894	down-regulated
BRAPST00032848	tet-pmc	0.000472482	3.32868	up-regulated
BRAPST00031798	tet-pmc	0.00047253	-1.02214	down-regulated
BRAPST00000887	tet-pmc	0.00047292	-0.714483	down-regulated
BRAPST00009710	tet-pmc	0.000473087	-1.11257	down-regulated
BRAPST00019511	tet-pmc	0.000473126	-1.31899	down-regulated
BRAPST00024940	tet-pmc	0.000473688	-1.24426	down-regulated
BRAPST00041152	tet-pmc	0.000473911	3.98833	up-regulated
NAT_BRAPST00043485	tet-pmc	0.000476511	2.79466	up-regulated
BRAPST00013708	tet-pmc	0.000476536	-1.0933	down-regulated
BRAPST00028882	tet-pmc	0.000477139	1.40529	up-regulated
BRAPST00019023	tet-pmc	0.000477181	-1.01753	down-regulated
BRAPST00045345	tet-pmc	0.00047735	-0.835724	down-regulated
BRAPST00014090	tet-pmc	0.000477601	-1.56753	down-regulated
BRAPST00029834	tet-pmc	0.000477601	-0.85445	down-regulated
BRAPST00017029	tet-pmc	0.000477789	-1.04832	down-regulated
BRAPST00025956	tet-pmc	0.000477888	0.670907	up-regulated
BRAPST00004451	tet-pmc	0.00047806	1.64676	up-regulated
BRAPST00032422	tet-pmc	0.000478785	2.2726	up-regulated
BRAPST00034478	tet-pmc	0.000478785	-1.46553	down-regulated
BRAPST00030123	tet-pmc	0.000478999	-1.46263	down-regulated
BRAPST00026031	tet-pmc	0.000479529	-0.728911	down-regulated
BRAPST00034614	tet-pmc	0.000479564	3.2541	up-regulated
BRAPST00042543	tet-pmc	0.000480091	0.697784	up-regulated
BRAPST00014118	tet-pmc	0.000480764	-1.35434	down-regulated
BRAPST00031421	tet-pmc	0.00048083	3.9533	up-regulated
BRAPST00015532	tet-pmc	0.00048097	1.57605	up-regulated
BRAPST00028696	tet-pmc	0.000480988	1.65604	up-regulated
BRAPST00002204	tet-pmc	0.000481069	-1.50872	down-regulated
NAT_BRAPST00028408	tet-pmc	0.000481229	2.66159	up-regulated
BRAPST00003053	tet-pmc	0.00048139	2.39538	up-regulated
BRAPST00035716	tet-pmc	0.000481584	3.67698	up-regulated
BRAPST00044856	tet-pmc	0.000482091	-1.77967	down-regulated
BRAPST00019050	tet-pmc	0.000482224	-0.857347	down-regulated
BRAPST00026678	tet-pmc	0.000482416	-1.21777	down-regulated
BRAPST00003441	tet-pmc	0.000482565	-0.690931	down-regulated
BRAPST00018970	tet-pmc	0.000482565	-1.02243	down-regulated
BRAPST00010485	tet-pmc	0.000483441	-0.794223	down-regulated
BRAPST00021534	tet-pmc	0.000483441	2.88912	up-regulated
BRAPST00003466	tet-pmc	0.000483533	-0.745573	down-regulated
BRAPST00019969	tet-pmc	0.000483533	1.12499	up-regulated
BRAPST00040399	tet-pmc	0.000483533	1.26495	up-regulated
BRAPST00003800	tet-pmc	0.000483767	3.6265	up-regulated
BRAPST00032606	tet-pmc	0.000483997	-0.793855	down-regulated
BRAPST00004904	tet-pmc	0.000484082	-1.53825	down-regulated
BRAPST00039894	tet-pmc	0.000484082	-0.870699	down-regulated
BRAPST00043442	tet-pmc	0.00048415	0.663006	up-regulated
LINC_BRAPST00039539	tet-pmc	0.000484286	3.19512	up-regulated
BRAPST00044355	tet-pmc	0.000484286	-0.762828	down-regulated
BRAPST00012290	tet-pmc	0.000484545	-0.626122	down-regulated
BRAPST00002125	tet-pmc	0.000485244	1.72272	up-regulated
BRAPST00004775	tet-pmc	0.000485362	-0.829861	down-regulated
BRAPST00014295	tet-pmc	0.000485818	1.56221	up-regulated
BRAPST00020501	tet-pmc	0.000485905	-1.44219	down-regulated
BRAPST00023061	tet-pmc	0.000486275	0.725358	up-regulated
BRAPST00013633	tet-pmc	0.000486596	1.357	up-regulated
BRAPST00021401	tet-pmc	0.000486596	-1.34748	down-regulated
BRAPST00009138	tet-pmc	0.000486633	3.29783	up-regulated
BRAPST00028552	tet-pmc	0.000486633	0.699359	up-regulated
BRAPST00037669	tet-pmc	0.000486752	-1.4556	down-regulated
BRAPST00045959	tet-pmc	0.000486752	-2.81597	down-regulated
BRAPST00017671	tet-pmc	0.00048687	-2.71349	down-regulated
BRAPST00042618	tet-pmc	0.000487013	2.21363	up-regulated
BRAPST00035318	tet-pmc	0.00048711	3.82021	up-regulated
BRAPST00045161	tet-pmc	0.000487688	-1.31858	down-regulated
BRAPST00014036	tet-pmc	0.000488002	-1.21016	down-regulated
BRAPST00017953	tet-pmc	0.000488157	3.08752	up-regulated
BRAPST00034604	tet-pmc	0.000488157	-0.967768	down-regulated
BRAPST00024009	tet-pmc	0.000488164	-0.991196	down-regulated
BRAPST00026720	tet-pmc	0.000488164	-0.667336	down-regulated
BRAPST00017997	tet-pmc	0.00048851	-1.1434	down-regulated
BRAPST00036193	tet-pmc	0.000489366	-0.862618	down-regulated
BRAPST00030828	tet-pmc	0.000489616	-2.15139	down-regulated
BRAPST00020922	tet-pmc	0.00048985	3.01662	up-regulated
BRAPST00046303	tet-pmc	0.00048985	-1.30657	down-regulated
LINC_BRAPST00004813	tet-pmc	0.000490332	3.38215	up-regulated
BRAPST00037476	tet-pmc	0.000490465	0.923089	up-regulated
BRAPST00032551	tet-pmc	0.000490614	0.882369	up-regulated
BRAPST00022732	tet-pmc	0.000490833	1.09005	up-regulated
BRAPST00025963	tet-pmc	0.000491532	-0.672179	down-regulated
BRAPST00042890	tet-pmc	0.000491787	-1.50579	down-regulated
BRAPST00031924	tet-pmc	0.000491908	-0.698663	down-regulated
BRAPST00016297	tet-pmc	0.000492138	0.751046	up-regulated
BRAPST00044685	tet-pmc	0.000492138	-0.75266	down-regulated
BRAPST00003740	tet-pmc	0.000492468	2.32245	up-regulated
BRAPST00012265	tet-pmc	0.000492616	-0.793774	down-regulated
BRAPST00012873	tet-pmc	0.000492767	-0.948891	down-regulated
BRAPST00017249	tet-pmc	0.000493073	2.96575	up-regulated
BRAPST00007007	tet-pmc	0.00049316	-0.95125	down-regulated
BRAPST00041118	tet-pmc	0.000493897	3.48288	up-regulated
BRAPST00020708	tet-pmc	0.000495016	-1.93593	down-regulated
NAT_BRAPST00023419	tet-pmc	0.000495447	3.03994	up-regulated
NAT_BRAPST00027115	tet-pmc	0.000495914	4.63959	up-regulated
BRAPST00025772	tet-pmc	0.000496817	-1.20802	down-regulated
BRAPST00004146	tet-pmc	0.000496925	-0.948632	down-regulated
BRAPST00018815	tet-pmc	0.00049721	-0.868078	down-regulated
BRAPST00022689	tet-pmc	0.000497301	-2.38357	down-regulated
BRAPST00022831	tet-pmc	0.000498476	-2.53083	down-regulated
BRAPST00003653	tet-pmc	0.000498747	-0.70938	down-regulated
BRAPST00046299	tet-pmc	0.000498747	0.619389	up-regulated
BRAPST00023279	tet-pmc	0.000498952	-0.994455	down-regulated
BRAPST00040240	tet-pmc	0.000498952	-0.906034	down-regulated
BRAPST00042781	tet-pmc	0.000499591	-1.85535	down-regulated
BRAPST00004962	tet-pmc	0.000499966	-1.3442	down-regulated
BRAPST00028087	tet-pmc	0.000500077	1.88826	up-regulated
BRAPST00030941	tet-pmc	0.000500762	-0.806396	down-regulated
BRAPST00013251	tet-pmc	0.00050133	-0.717226	down-regulated
BRAPST00039986	tet-pmc	0.00050133	0.902083	up-regulated
BRAPST00013094	tet-pmc	0.000501852	2.96506	up-regulated
BRAPST00018030	tet-pmc	0.000501852	-1.84222	down-regulated
BRAPST00025893	tet-pmc	0.000501852	-0.735971	down-regulated
BRAPST00027846	tet-pmc	0.00050201	-0.679917	down-regulated
BRAPST00017800	tet-pmc	0.000502049	-0.894617	down-regulated
BRAPST00023149	tet-pmc	0.000502049	0.815524	up-regulated
BRAPST00000040	tet-pmc	0.00050264	-1.44256	down-regulated
BRAPST00042066	tet-pmc	0.000502735	0.616123	up-regulated
BRAPST00018151	tet-pmc	0.000503099	-1.29529	down-regulated
BRAPST00018560	tet-pmc	0.000503218	4.65538	up-regulated
BRAPST00027002	tet-pmc	0.000503704	-0.722875	down-regulated
BRAPST00041333	tet-pmc	0.000503704	-1.4308	down-regulated
BRAPST00013502	tet-pmc	0.000503974	0.675313	up-regulated
BRAPST00025797	tet-pmc	0.000504533	-1.36137	down-regulated
BRAPST00042976	tet-pmc	0.000504636	3.17368	up-regulated
BRAPST00041213	tet-pmc	0.000504764	-0.739122	down-regulated
BRAPST00029496	tet-pmc	0.000505588	4.94166	up-regulated
BRAPST00031699	tet-pmc	0.000505653	-1.75068	down-regulated
BRAPST00015363	tet-pmc	0.000505904	0.918006	up-regulated
BRAPST00026287	tet-pmc	0.000506701	-0.835738	down-regulated
BRAPST00024204	tet-pmc	0.000507064	3.47306	up-regulated
BRAPST00014201	tet-pmc	0.000507764	-0.956731	down-regulated
BRAPST00029455	tet-pmc	0.000507764	-1.3814	down-regulated
BRAPST00045702	tet-pmc	0.000507873	4.05497	up-regulated
BRAPST00021999	tet-pmc	0.000507907	-1.26489	down-regulated
BRAPST00021179	tet-pmc	0.000508266	-0.988133	down-regulated
BRAPST00005439	tet-pmc	0.000508385	-1.79066	down-regulated
BRAPST00035003	tet-pmc	0.000508694	3.1668	up-regulated
BRAPST00036207	tet-pmc	0.000508699	-1.03805	down-regulated
LINC_BRAPST00010649	tet-pmc	0.000508773	2.67958	up-regulated
BRAPST00027971	tet-pmc	0.000508773	-1.17243	down-regulated
BRAPST00017424	tet-pmc	0.000509516	-1.29683	down-regulated
BRAPST00030684	tet-pmc	0.000509607	-1.51296	down-regulated
BRAPST00002357	tet-pmc	0.000509781	1.69273	up-regulated
BRAPST00018365	tet-pmc	0.000510611	-0.94266	down-regulated
BRAPST00013704	tet-pmc	0.000510732	-1.73682	down-regulated
NAT_BRAPST00029092	tet-pmc	0.000511878	3.56731	up-regulated
BRAPST00041730	tet-pmc	0.000511974	-1.25685	down-regulated
BRAPST00024793	tet-pmc	0.000513216	2.87071	up-regulated
BRAPST00002294	tet-pmc	0.000513469	0.716624	up-regulated
BRAPST00002295	tet-pmc	0.000514422	-1.18672	down-regulated
BRAPST00041302	tet-pmc	0.000515048	-1.50134	down-regulated
BRAPST00028401	tet-pmc	0.000515236	0.875392	up-regulated
BRAPST00013410	tet-pmc	0.000515301	-1.31697	down-regulated
BRAPST00018725	tet-pmc	0.000515354	3.67612	up-regulated
BRAPST00018153	tet-pmc	0.000515569	3.37291	up-regulated
BRAPST00002351	tet-pmc	0.000515684	-1.99621	down-regulated
BRAPST00012336	tet-pmc	0.000515684	-0.70286	down-regulated
BRAPST00027837	tet-pmc	0.000515684	4.04981	up-regulated
BRAPST00015924	tet-pmc	0.000515725	-0.811618	down-regulated
LINC_BRAPST00016603	tet-pmc	0.000515725	2.41775	up-regulated
BRAPST00023922	tet-pmc	0.000515725	0.994785	up-regulated
BRAPST00026524	tet-pmc	0.000515725	-0.955286	down-regulated
BRAPST00016989	tet-pmc	0.000515769	1.06864	up-regulated
BRAPST00005330	tet-pmc	0.000516248	-0.971768	down-regulated
LINC_BRAPST00012940	tet-pmc	0.000516248	-1.49083	down-regulated
BRAPST00028013	tet-pmc	0.000516248	-0.667356	down-regulated
BRAPST00040641	tet-pmc	0.000516248	-0.834129	down-regulated
BRAPST00011519	tet-pmc	0.000517028	0.758112	up-regulated
BRAPST00010467	tet-pmc	0.000518804	-1.24341	down-regulated
BRAPST00004402	tet-pmc	0.000518805	-1.86982	down-regulated
BRAPST00000888	tet-pmc	0.000519241	-1.23148	down-regulated
BRAPST00001798	tet-pmc	0.000519261	1.71432	up-regulated
BRAPST00010853	tet-pmc	0.000519261	4.13092	up-regulated
BRAPST00037812	tet-pmc	0.000519261	1.95952	up-regulated
BRAPST00018581	tet-pmc	0.000519486	1.318	up-regulated
NAT_BRAPST00038331	tet-pmc	0.000519486	3.18854	up-regulated
BRAPST00004416	tet-pmc	0.000519573	-1.52637	down-regulated
BRAPST00012267	tet-pmc	0.000519737	-1.24942	down-regulated
BRAPST00027007	tet-pmc	0.000520011	-1.12171	down-regulated
BRAPST00004136	tet-pmc	0.000520448	2.46891	up-regulated
BRAPST00002650	tet-pmc	0.000520475	-1.01135	down-regulated
BRAPST00031736	tet-pmc	0.000520611	-1.35219	down-regulated
BRAPST00022037	tet-pmc	0.000520624	3.71527	up-regulated
BRAPST00014977	tet-pmc	0.000521021	3.76835	up-regulated
BRAPST00020233	tet-pmc	0.000521686	-0.892952	down-regulated
BRAPST00030549	tet-pmc	0.000521702	-0.956784	down-regulated
BRAPST00043431	tet-pmc	0.000521754	2.22253	up-regulated
BRAPST00035656	tet-pmc	0.000522618	-0.853012	down-regulated
BRAPST00023867	tet-pmc	0.000522919	-0.682159	down-regulated
BRAPST00031596	tet-pmc	0.000523087	1.54924	up-regulated
BRAPST00018742	tet-pmc	0.000523195	-0.821984	down-regulated
BRAPST00004184	tet-pmc	0.000523277	-1.6912	down-regulated
BRAPST00029271	tet-pmc	0.000523425	1.26782	up-regulated
BRAPST00044853	tet-pmc	0.000523827	-0.778358	down-regulated
BRAPST00000145	tet-pmc	0.000524914	0.834158	up-regulated
BRAPST00018616	tet-pmc	0.000524998	-1.15335	down-regulated
BRAPST00027865	tet-pmc	0.000525014	-2.24807	down-regulated
BRAPST00003080	tet-pmc	0.000525346	-1.55843	down-regulated
BRAPST00001349	tet-pmc	0.000525664	-0.589575	down-regulated
BRAPST00011627	tet-pmc	0.000526059	4.37046	up-regulated
BRAPST00018733	tet-pmc	0.000526059	-1.74373	down-regulated
BRAPST00021484	tet-pmc	0.000526096	-0.976735	down-regulated
BRAPST00029430	tet-pmc	0.000526096	-0.757015	down-regulated
BRAPST00031039	tet-pmc	0.000526096	-1.72023	down-regulated
BRAPST00016034	tet-pmc	0.000526626	3.35999	up-regulated
BRAPST00018793	tet-pmc	0.000526626	-1.03916	down-regulated
BRAPST00034853	tet-pmc	0.000526626	-1.06141	down-regulated
BRAPST00011700	tet-pmc	0.000527229	2.78463	up-regulated
BRAPST00014153	tet-pmc	0.000527414	2.78074	up-regulated
BRAPST00027165	tet-pmc	0.00052824	-1.22838	down-regulated
BRAPST00013508	tet-pmc	0.000528278	-1.33097	down-regulated
BRAPST00024325	tet-pmc	0.000528836	-0.974437	down-regulated
LINC_BRAPST00018649	tet-pmc	0.000529005	4.47877	up-regulated
BRAPST00044191	tet-pmc	0.000529005	0.832557	up-regulated
BRAPST00037459	tet-pmc	0.000529064	0.924974	up-regulated
BRAPST00011459	tet-pmc	0.000529554	-1.24048	down-regulated
BRAPST00026782	tet-pmc	0.000529619	3.86358	up-regulated
BRAPST00015930	tet-pmc	0.000530821	-1.14347	down-regulated
BRAPST00042258	tet-pmc	0.00053092	2.22441	up-regulated
BRAPST00041952	tet-pmc	0.000531444	-2.32416	down-regulated
BRAPST00021449	tet-pmc	0.000531706	-2.32388	down-regulated
BRAPST00029380	tet-pmc	0.00053211	2.76402	up-regulated
BRAPST00038320	tet-pmc	0.00053211	-0.88496	down-regulated
LINC_BRAPST00015892	tet-pmc	0.000532959	-0.883338	down-regulated
BRAPST00003024	tet-pmc	0.000533333	4.70145	up-regulated
BRAPST00004336	tet-pmc	0.000533333	-0.643626	down-regulated
BRAPST00008992	tet-pmc	0.000533333	-1.18695	down-regulated
BRAPST00031851	tet-pmc	0.000533333	-1.07495	down-regulated
BRAPST00026129	tet-pmc	0.000533372	-0.757923	down-regulated
BRAPST00039575	tet-pmc	0.000533707	4.70525	up-regulated
BRAPST00026937	tet-pmc	0.000533799	1.48931	up-regulated
BRAPST00038268	tet-pmc	0.000533921	0.894345	up-regulated
BRAPST00024020	tet-pmc	0.000534306	-3.24024	down-regulated
BRAPST00027343	tet-pmc	0.000534941	-1.23724	down-regulated
BRAPST00034682	tet-pmc	0.000534941	-1.5776	down-regulated
BRAPST00039649	tet-pmc	0.000534941	-2.44906	down-regulated
BRAPST00035864	tet-pmc	0.000535438	3.74791	up-regulated
BRAPST00041233	tet-pmc	0.000535438	3.83681	up-regulated
BRAPST00002366	tet-pmc	0.000535754	-1.70716	down-regulated
BRAPST00033025	tet-pmc	0.000535992	-1.50917	down-regulated
BRAPST00016697	tet-pmc	0.000536223	-3.18049	down-regulated
BRAPST00019565	tet-pmc	0.000536223	-0.660992	down-regulated
BRAPST00035645	tet-pmc	0.000537149	-0.894331	down-regulated
BRAPST00044606	tet-pmc	0.000537149	-0.915802	down-regulated
BRAPST00013461	tet-pmc	0.000537916	-1.08185	down-regulated
BRAPST00019771	tet-pmc	0.000538065	-1.25832	down-regulated
BRAPST00039879	tet-pmc	0.000538276	-1.34152	down-regulated
BRAPST00038879	tet-pmc	0.000538322	-1.5064	down-regulated
BRAPST00004750	tet-pmc	0.000538682	-1.31513	down-regulated
BRAPST00021737	tet-pmc	0.000538682	0.710285	up-regulated
BRAPST00026187	tet-pmc	0.000538682	2.39425	up-regulated
BRAPST00034964	tet-pmc	0.000538682	-0.888356	down-regulated
BRAPST00010859	tet-pmc	0.000538707	-1.64723	down-regulated
BRAPST00016252	tet-pmc	0.000538707	-1.40187	down-regulated
BRAPST00039601	tet-pmc	0.00053916	2.44665	up-regulated
BRAPST00000403	tet-pmc	0.000539465	-1.27377	down-regulated
NAT_BRAPST00036070	tet-pmc	0.000540207	3.31991	up-regulated
BRAPST00023634	tet-pmc	0.00054067	-1.41004	down-regulated
BRAPST00020213	tet-pmc	0.000541771	-0.776587	down-regulated
BRAPST00038910	tet-pmc	0.000541885	-2.80314	down-regulated
BRAPST00015095	tet-pmc	0.00054196	-0.852858	down-regulated
BRAPST00014663	tet-pmc	0.000542266	0.848958	up-regulated
BRAPST00030862	tet-pmc	0.000543289	-5.88986	down-regulated
BRAPST00011218	tet-pmc	0.000543406	-1.46584	down-regulated
BRAPST00005636	tet-pmc	0.000544016	3.3356	up-regulated
BRAPST00011946	tet-pmc	0.000544205	2.53486	up-regulated
BRAPST00016241	tet-pmc	0.000544205	-0.710555	down-regulated
BRAPST00043240	tet-pmc	0.000544348	2.77958	up-regulated
BRAPST00032199	tet-pmc	0.000544451	1.5361	up-regulated
BRAPST00033771	tet-pmc	0.00054462	-1.05746	down-regulated
BRAPST00007720	tet-pmc	0.00054517	3.04483	up-regulated
BRAPST00035553	tet-pmc	0.00054517	-0.702	down-regulated
LINC_BRAPST00046414	tet-pmc	0.000545289	-2.09869	down-regulated
BRAPST00029630	tet-pmc	0.000545515	2.32746	up-regulated
BRAPST00012378	tet-pmc	0.00054607	3.2253	up-regulated
NAT_BRAPST00006434	tet-pmc	0.000546609	2.79112	up-regulated
BRAPST00033220	tet-pmc	0.000546762	0.948026	up-regulated
BRAPST00037157	tet-pmc	0.000546769	-1.32257	down-regulated
BRAPST00035062	tet-pmc	0.000546869	3.88322	up-regulated
BRAPST00040482	tet-pmc	0.000546891	3.17959	up-regulated
BRAPST00013066	tet-pmc	0.000547281	3.33478	up-regulated
BRAPST00014919	tet-pmc	0.000547281	-0.991403	down-regulated
BRAPST00003772	tet-pmc	0.00054849	-1.72433	down-regulated
BRAPST00043059	tet-pmc	0.000548664	3.97043	up-regulated
BRAPST00010266	tet-pmc	0.000548728	-1.54455	down-regulated
LINC_BRAPST00003946	tet-pmc	0.000548803	3.96367	up-regulated
BRAPST00032261	tet-pmc	0.000548803	4.23301	up-regulated
BRAPST00008380	tet-pmc	0.000549605	0.881639	up-regulated
BRAPST00038459	tet-pmc	0.000549755	2.66412	up-regulated
BRAPST00040100	tet-pmc	0.000549919	-0.888958	down-regulated
BRAPST00024492	tet-pmc	0.000550452	-1.49596	down-regulated
BRAPST00035492	tet-pmc	0.000550452	-2.37956	down-regulated
BRAPST00032163	tet-pmc	0.000550482	3.82604	up-regulated
BRAPST00036221	tet-pmc	0.000550482	3.92792	up-regulated
BRAPST00015467	tet-pmc	0.000550483	-1.03423	down-regulated
BRAPST00023303	tet-pmc	0.000550644	-2.12078	down-regulated
BRAPST00021666	tet-pmc	0.000551008	-1.04928	down-regulated
BRAPST00029060	tet-pmc	0.000551092	2.92084	up-regulated
BRAPST00024513	tet-pmc	0.000551704	-0.985396	down-regulated
BRAPST00043392	tet-pmc	0.000551704	3.91949	up-regulated
BRAPST00030511	tet-pmc	0.000551745	-1.07852	down-regulated
BRAPST00024813	tet-pmc	0.000552113	-0.95112	down-regulated
LINC_BRAPST00004121	tet-pmc	0.000552673	-1.21085	down-regulated
BRAPST00021764	tet-pmc	0.000552729	2.97019	up-regulated
LINC_BRAPST00038302	tet-pmc	0.000553143	3.10319	up-regulated
BRAPST00006343	tet-pmc	0.00055334	3.54303	up-regulated
LINC_BRAPST00010372	tet-pmc	0.000553356	2.46967	up-regulated
BRAPST00025858	tet-pmc	0.000553856	-0.73051	down-regulated
BRAPST00022905	tet-pmc	0.00055442	2.63892	up-regulated
BRAPST00008993	tet-pmc	0.000554936	-1.54781	down-regulated
BRAPST00034258	tet-pmc	0.000554936	-0.772135	down-regulated
BRAPST00025635	tet-pmc	0.000555088	-0.629471	down-regulated
BRAPST00030797	tet-pmc	0.000555437	-0.935856	down-regulated
BRAPST00009738	tet-pmc	0.000555534	3.92538	up-regulated
BRAPST00042421	tet-pmc	0.000555534	-1.38333	down-regulated
BRAPST00046308	tet-pmc	0.000555534	-1.00239	down-regulated
BRAPST00026460	tet-pmc	0.000555665	-0.872321	down-regulated
BRAPST00009939	tet-pmc	0.000555925	-0.735805	down-regulated
BRAPST00016067	tet-pmc	0.000555925	0.964275	up-regulated
BRAPST00033545	tet-pmc	0.000556354	-1.47957	down-regulated
BRAPST00011216	tet-pmc	0.000556425	-0.706358	down-regulated
BRAPST00006776	tet-pmc	0.000556588	-0.598714	down-regulated
BRAPST00023058	tet-pmc	0.000557471	-0.994354	down-regulated
BRAPST00014308	tet-pmc	0.000558458	1.74802	up-regulated
BRAPST00031071	tet-pmc	0.000558804	-1.08663	down-regulated
BRAPST00043243	tet-pmc	0.000559274	2.7044	up-regulated
BRAPST00029854	tet-pmc	0.00055946	-1.18302	down-regulated
BRAPST00006679	tet-pmc	0.00055964	-0.925218	down-regulated
BRAPST00044953	tet-pmc	0.000559845	-0.75914	down-regulated
BRAPST00032166	tet-pmc	0.000559938	-1.04047	down-regulated
BRAPST00009756	tet-pmc	0.000560018	-1.23867	down-regulated
BRAPST00011595	tet-pmc	0.000560023	2.17106	up-regulated
BRAPST00034659	tet-pmc	0.000560106	-0.994592	down-regulated
BRAPST00034620	tet-pmc	0.000560369	4.38896	up-regulated
BRAPST00000345	tet-pmc	0.000561412	3.35857	up-regulated
BRAPST00041944	tet-pmc	0.000561412	-1.10676	down-regulated
BRAPST00042037	tet-pmc	0.000562076	0.648997	up-regulated
BRAPST00031729	tet-pmc	0.000562622	-1.19991	down-regulated
BRAPST00041722	tet-pmc	0.000563039	-2.02336	down-regulated
BRAPST00005202	tet-pmc	0.000563396	3.0522	up-regulated
BRAPST00033256	tet-pmc	0.00056429	-1.4342	down-regulated
BRAPST00017390	tet-pmc	0.000565031	2.80032	up-regulated
BRAPST00043296	tet-pmc	0.000565276	-1.33861	down-regulated
BRAPST00039526	tet-pmc	0.000565297	-0.995653	down-regulated
BRAPST00005199	tet-pmc	0.000565981	-0.918249	down-regulated
BRAPST00004422	tet-pmc	0.000565997	-1.06208	down-regulated
BRAPST00000864	tet-pmc	0.000566246	-1.15085	down-regulated
BRAPST00000374	tet-pmc	0.000566656	-0.950727	down-regulated
BRAPST00032675	tet-pmc	0.000567251	1.08906	up-regulated
BRAPST00028135	tet-pmc	0.000567393	-0.733805	down-regulated
BRAPST00013876	tet-pmc	0.000567718	-2.20628	down-regulated
BRAPST00040959	tet-pmc	0.000568153	-0.670508	down-regulated
BRAPST00016824	tet-pmc	0.000568243	-0.978351	down-regulated
BRAPST00029745	tet-pmc	0.000568271	-1.07562	down-regulated
BRAPST00002439	tet-pmc	0.000568364	2.13096	up-regulated
BRAPST00036199	tet-pmc	0.000568679	-1.93674	down-regulated
BRAPST00014586	tet-pmc	0.000569146	-1.41886	down-regulated
BRAPST00006479	tet-pmc	0.000569193	-1.51866	down-regulated
BRAPST00034757	tet-pmc	0.000569362	-1.02	down-regulated
BRAPST00013899	tet-pmc	0.000569562	3.81254	up-regulated
BRAPST00017858	tet-pmc	0.000569562	3.48058	up-regulated
BRAPST00045119	tet-pmc	0.000569594	2.17043	up-regulated
BRAPST00024535	tet-pmc	0.000569619	3.41986	up-regulated
BRAPST00029987	tet-pmc	0.000569619	4.55001	up-regulated
BRAPST00043279	tet-pmc	0.000569619	3.59237	up-regulated
BRAPST00009527	tet-pmc	0.000569691	-1.2043	down-regulated
BRAPST00040611	tet-pmc	0.000569691	-1.7031	down-regulated
BRAPST00011136	tet-pmc	0.000569845	4.89099	up-regulated
BRAPST00018845	tet-pmc	0.000569905	-2.38647	down-regulated
LINC_BRAPST00015896	tet-pmc	0.000570192	-2.19836	down-regulated
BRAPST00039110	tet-pmc	0.000571286	0.837554	up-regulated
BRAPST00041791	tet-pmc	0.000572028	-0.652639	down-regulated
BRAPST00025524	tet-pmc	0.00057255	-2.11284	down-regulated
BRAPST00035439	tet-pmc	0.000573742	-0.854906	down-regulated
BRAPST00026369	tet-pmc	0.00057401	0.696983	up-regulated
BRAPST00040366	tet-pmc	0.00057401	0.810847	up-regulated
BRAPST00024416	tet-pmc	0.00057404	1.98473	up-regulated
BRAPST00000508	tet-pmc	0.000574121	-1.00967	down-regulated
BRAPST00026223	tet-pmc	0.000574121	0.765425	up-regulated
BRAPST00030377	tet-pmc	0.000574278	-1.33661	down-regulated
BRAPST00002071	tet-pmc	0.000576026	2.74226	up-regulated
BRAPST00010441	tet-pmc	0.000577042	-1.72522	down-regulated
BRAPST00040016	tet-pmc	0.000577227	-1.84286	down-regulated
BRAPST00034981	tet-pmc	0.000577469	-0.955366	down-regulated
BRAPST00039216	tet-pmc	0.000577469	-0.917591	down-regulated
BRAPST00006880	tet-pmc	0.000577518	-1.26901	down-regulated
BRAPST00001381	tet-pmc	0.000577547	3.16095	up-regulated
BRAPST00012511	tet-pmc	0.000577782	-0.874257	down-regulated
BRAPST00001424	tet-pmc	0.000577811	-1.5891	down-regulated
BRAPST00036333	tet-pmc	0.000578013	-0.650876	down-regulated
BRAPST00030963	tet-pmc	0.000578324	-1.22777	down-regulated
BRAPST00020073	tet-pmc	0.000578442	-1.96599	down-regulated
BRAPST00042213	tet-pmc	0.000578442	-1.30193	down-regulated
BRAPST00017987	tet-pmc	0.000578699	-1.25152	down-regulated
BRAPST00027915	tet-pmc	0.000579181	-0.857695	down-regulated
BRAPST00025030	tet-pmc	0.0005792	3.12408	up-regulated
BRAPST00036954	tet-pmc	0.0005792	-1.19035	down-regulated
BRAPST00026694	tet-pmc	0.000579257	1.4266	up-regulated
BRAPST00032353	tet-pmc	0.000579557	-0.666215	down-regulated
BRAPST00001802	tet-pmc	0.000579682	-0.743226	down-regulated
BRAPST00041473	tet-pmc	0.000579682	-1.18375	down-regulated
BRAPST00007903	tet-pmc	0.000579808	-0.820393	down-regulated
BRAPST00000274	tet-pmc	0.000579959	-1.10743	down-regulated
BRAPST00023106	tet-pmc	0.000579959	-0.812471	down-regulated
BRAPST00035225	tet-pmc	0.000579959	-0.898963	down-regulated
BRAPST00007444	tet-pmc	0.000580565	-0.892976	down-regulated
BRAPST00012076	tet-pmc	0.00058079	0.78484	up-regulated
BRAPST00002702	tet-pmc	0.00058098	3.22458	up-regulated
BRAPST00008501	tet-pmc	0.000581691	2.1724	up-regulated
BRAPST00038056	tet-pmc	0.000581691	-1.68463	down-regulated
BRAPST00023467	tet-pmc	0.000581823	-1.12323	down-regulated
BRAPST00043634	tet-pmc	0.000582149	0.88418	up-regulated
BRAPST00008511	tet-pmc	0.000582728	0.810639	up-regulated
BRAPST00036276	tet-pmc	0.00058306	-1.14404	down-regulated
BRAPST00044575	tet-pmc	0.000583445	-1.51211	down-regulated
BRAPST00030119	tet-pmc	0.000584104	-1.39714	down-regulated
BRAPST00023451	tet-pmc	0.000584171	0.957478	up-regulated
BRAPST00011477	tet-pmc	0.000585096	-0.945643	down-regulated
BRAPST00045208	tet-pmc	0.000585657	2.87741	up-regulated
BRAPST00042831	tet-pmc	0.000585922	1.2916	up-regulated
BRAPST00027988	tet-pmc	0.000586057	1.39568	up-regulated
BRAPST00027931	tet-pmc	0.000586071	2.64064	up-regulated
BRAPST00036131	tet-pmc	0.000586255	-1.77746	down-regulated
BRAPST00039225	tet-pmc	0.000586626	2.35902	up-regulated
BRAPST00034053	tet-pmc	0.000587404	1.6755	up-regulated
BRAPST00039963	tet-pmc	0.000587563	-0.89551	down-regulated
BRAPST00024115	tet-pmc	0.00058757	-1.13501	down-regulated
BRAPST00034195	tet-pmc	0.000587637	0.711944	up-regulated
BRAPST00006471	tet-pmc	0.000587711	3.56155	up-regulated
BRAPST00044686	tet-pmc	0.000587991	-0.884292	down-regulated
BRAPST00036594	tet-pmc	0.000589404	-1.37387	down-regulated
BRAPST00026534	tet-pmc	0.000589533	0.693781	up-regulated
BRAPST00004507	tet-pmc	0.000589723	-0.81351	down-regulated
BRAPST00002519	tet-pmc	0.000590445	-1.84259	down-regulated
BRAPST00043479	tet-pmc	0.000590622	4.12068	up-regulated
BRAPST00012732	tet-pmc	0.000591241	0.860096	up-regulated
BRAPST00029272	tet-pmc	0.000591311	-1.57703	down-regulated
BRAPST00005577	tet-pmc	0.000591335	-1.55524	down-regulated
BRAPST00019831	tet-pmc	0.000591461	4.67506	up-regulated
BRAPST00040422	tet-pmc	0.000591929	-0.791676	down-regulated
BRAPST00011583	tet-pmc	0.000592392	1.80877	up-regulated
BRAPST00023763	tet-pmc	0.00059315	-1.15519	down-regulated
BRAPST00030538	tet-pmc	0.000594329	-0.829708	down-regulated
BRAPST00039283	tet-pmc	0.000594363	-0.615161	down-regulated
BRAPST00020076	tet-pmc	0.000594367	0.804541	up-regulated
BRAPST00017329	tet-pmc	0.000594726	-1.90697	down-regulated
BRAPST00006544	tet-pmc	0.000595158	2.25421	up-regulated
BRAPST00033010	tet-pmc	0.00059545	2.65213	up-regulated
BRAPST00036747	tet-pmc	0.00059545	-0.696412	down-regulated
BRAPST00044138	tet-pmc	0.000595799	-1.16824	down-regulated
BRAPST00022297	tet-pmc	0.000596897	3.90484	up-regulated
BRAPST00044213	tet-pmc	0.000597122	0.883935	up-regulated
BRAPST00008916	tet-pmc	0.000597573	2.96251	up-regulated
BRAPST00026985	tet-pmc	0.000597573	3.82343	up-regulated
BRAPST00007493	tet-pmc	0.000597819	0.852862	up-regulated
NAT_BRAPST00019334	tet-pmc	0.000597819	3.3012	up-regulated
BRAPST00039807	tet-pmc	0.000597973	1.86379	up-regulated
BRAPST00005272	tet-pmc	0.000597975	-2.43337	down-regulated
BRAPST00016548	tet-pmc	0.000598506	1.08626	up-regulated
BRAPST00018438	tet-pmc	0.000598506	-0.87846	down-regulated
BRAPST00031288	tet-pmc	0.000598998	-0.731998	down-regulated
BRAPST00027312	tet-pmc	0.000599047	3.11267	up-regulated
BRAPST00023339	tet-pmc	0.000599365	-1.4149	down-regulated
BRAPST00014084	tet-pmc	0.000599419	3.04096	up-regulated
LINC_BRAPST00018368	tet-pmc	0.000600075	-1.52157	down-regulated
BRAPST00000457	tet-pmc	0.00060011	-0.872565	down-regulated
BRAPST00002151	tet-pmc	0.000600456	-1.2294	down-regulated
BRAPST00018431	tet-pmc	0.000600681	-1.37457	down-regulated
BRAPST00033411	tet-pmc	0.000600899	1.33043	up-regulated
BRAPST00007047	tet-pmc	0.000601466	-1.12058	down-regulated
BRAPST00018651	tet-pmc	0.000601711	4.08231	up-regulated
BRAPST00006658	tet-pmc	0.000602024	-0.610332	down-regulated
LINC_BRAPST00020841	tet-pmc	0.000602529	2.99719	up-regulated
BRAPST00034240	tet-pmc	0.000602777	1.91925	up-regulated
BRAPST00026398	tet-pmc	0.000604558	-0.658891	down-regulated
BRAPST00031811	tet-pmc	0.000604794	-1.09577	down-regulated
BRAPST00034433	tet-pmc	0.000604932	-1.32504	down-regulated
BRAPST00027689	tet-pmc	0.000605039	-0.894693	down-regulated
BRAPST00036445	tet-pmc	0.000605882	2.98214	up-regulated
BRAPST00003479	tet-pmc	0.000605893	3.30754	up-regulated
BRAPST00030634	tet-pmc	0.000606344	-1.00802	down-regulated
BRAPST00037748	tet-pmc	0.000607131	-0.854316	down-regulated
LINC_BRAPST00013446	tet-pmc	0.000607473	2.04356	up-regulated
BRAPST00026342	tet-pmc	0.000608131	3.0306	up-regulated
BRAPST00040913	tet-pmc	0.000608545	1.26398	up-regulated
BRAPST00025469	tet-pmc	0.000609731	-0.904701	down-regulated
BRAPST00020666	tet-pmc	0.000609961	3.71105	up-regulated
BRAPST00021547	tet-pmc	0.000610239	1.04272	up-regulated
BRAPST00008945	tet-pmc	0.000611091	-0.919685	down-regulated
BRAPST00020630	tet-pmc	0.000611276	-1.41392	down-regulated
BRAPST00043047	tet-pmc	0.000611276	-1.73489	down-regulated
BRAPST00035448	tet-pmc	0.000611697	-0.755616	down-regulated
BRAPST00036379	tet-pmc	0.000611775	-0.676264	down-regulated
BRAPST00017995	tet-pmc	0.000612394	-1.13359	down-regulated
BRAPST00003236	tet-pmc	0.000612806	-3.92198	down-regulated
BRAPST00027685	tet-pmc	0.000613007	-0.849227	down-regulated
BRAPST00001749	tet-pmc	0.000613039	0.737846	up-regulated
BRAPST00000861	tet-pmc	0.000613759	-0.875756	down-regulated
BRAPST00005864	tet-pmc	0.000614333	-1.39989	down-regulated
BRAPST00033196	tet-pmc	0.00061536	-0.911381	down-regulated
BRAPST00024210	tet-pmc	0.00061618	-1.05073	down-regulated
BRAPST00026703	tet-pmc	0.000616905	1.30519	up-regulated
BRAPST00037041	tet-pmc	0.000616905	4.21079	up-regulated
BRAPST00001469	tet-pmc	0.000617141	2.20415	up-regulated
BRAPST00001684	tet-pmc	0.000617367	3.05647	up-regulated
BRAPST00002482	tet-pmc	0.000617367	-1.38757	down-regulated
BRAPST00010942	tet-pmc	0.000617367	-1.1932	down-regulated
LINC_BRAPST00016578	tet-pmc	0.000617367	3.16983	up-regulated
BRAPST00035568	tet-pmc	0.000617367	3.43536	up-regulated
BRAPST00042240	tet-pmc	0.000617367	-0.8996	down-regulated
BRAPST00040011	tet-pmc	0.000617799	-0.831818	down-regulated
BRAPST00001239	tet-pmc	0.000617872	-1.45185	down-regulated
BRAPST00002907	tet-pmc	0.000618705	4.02398	up-regulated
BRAPST00035232	tet-pmc	0.00061874	-1.65003	down-regulated
BRAPST00006994	tet-pmc	0.000619782	-1.14327	down-regulated
BRAPST00043372	tet-pmc	0.000621167	2.47083	up-regulated
BRAPST00028514	tet-pmc	0.000621231	-0.900678	down-regulated
BRAPST00018667	tet-pmc	0.000621366	-1.4132	down-regulated
BRAPST00008222	tet-pmc	0.000621391	-1.02615	down-regulated
BRAPST00029788	tet-pmc	0.000621529	-1.69866	down-regulated
BRAPST00048291	tet-pmc	0.000622056	3.13997	up-regulated
LINC_BRAPST00012903	tet-pmc	0.000622056	4.78165	up-regulated
BRAPST00031623	tet-pmc	0.000622056	3.81497	up-regulated
BRAPST00008788	tet-pmc	0.000622439	2.76533	up-regulated
NAT_BRAPST00029091	tet-pmc	0.000622439	2.90108	up-regulated
BRAPST00001772	tet-pmc	0.000622511	-0.739876	down-regulated
NC_BRAPST00039472	tet-pmc	0.000622693	3.01101	up-regulated
BRAPST00012126	tet-pmc	0.000622931	-0.908537	down-regulated
NAT_BRAPST00019338	tet-pmc	0.000622931	3.52678	up-regulated
BRAPST00000117	tet-pmc	0.000622947	-0.905128	down-regulated
LINC_BRAPST00002391	tet-pmc	0.000622947	2.8081	up-regulated
BRAPST00032009	tet-pmc	0.000623312	-0.916866	down-regulated
BRAPST00034449	tet-pmc	0.000623312	0.870926	up-regulated
BRAPST00019361	tet-pmc	0.000623568	-0.729815	down-regulated
BRAPST00036944	tet-pmc	0.000623799	-1.49965	down-regulated
NAT_BRAPST00019535	tet-pmc	0.000624217	3.90247	up-regulated
BRAPST00034231	tet-pmc	0.000624232	-0.991834	down-regulated
LINC_BRAPST00026976	tet-pmc	0.000624678	4.00319	up-regulated
BRAPST00041642	tet-pmc	0.000624678	-1.34193	down-regulated
BRAPST00014349	tet-pmc	0.000624914	-2.68889	down-regulated
BRAPST00007349	tet-pmc	0.000625095	2.93048	up-regulated
BRAPST00018944	tet-pmc	0.000626051	0.721601	up-regulated
BRAPST00015731	tet-pmc	0.000626078	-1.83269	down-regulated
BRAPST00016803	tet-pmc	0.00062656	-0.803703	down-regulated
BRAPST00011601	tet-pmc	0.000627905	2.75183	up-regulated
BRAPST00030431	tet-pmc	0.000627905	-1.00169	down-regulated
BRAPST00032482	tet-pmc	0.000627927	-1.75368	down-regulated
BRAPST00025944	tet-pmc	0.000628184	-1.49235	down-regulated
BRAPST00032313	tet-pmc	0.000628732	4.13819	up-regulated
BRAPST00033119	tet-pmc	0.00062996	3.5901	up-regulated
BRAPST00003464	tet-pmc	0.000630395	2.63574	up-regulated
BRAPST00008068	tet-pmc	0.000630787	0.795077	up-regulated
BRAPST00032107	tet-pmc	0.000630787	3.11077	up-regulated
BRAPST00038847	tet-pmc	0.000630936	-0.925857	down-regulated
BRAPST00018141	tet-pmc	0.000630959	1.15261	up-regulated
BRAPST00042488	tet-pmc	0.000631106	-0.705671	down-regulated
NAT_BRAPST00017927	tet-pmc	0.000631157	2.17769	up-regulated
BRAPST00020042	tet-pmc	0.000631382	3.96774	up-regulated
BRAPST00041771	tet-pmc	0.000632016	-1.10308	down-regulated
BRAPST00044360	tet-pmc	0.000632036	-1.83564	down-regulated
BRAPST00022771	tet-pmc	0.000632607	-0.961949	down-regulated
BRAPST00040614	tet-pmc	0.000632726	1.15202	up-regulated
BRAPST00006904	tet-pmc	0.000632756	-1.03922	down-regulated
BRAPST00024859	tet-pmc	0.000633845	-0.880396	down-regulated
BRAPST00036632	tet-pmc	0.000634476	2.21668	up-regulated
NAT_BRAPST00019758	tet-pmc	0.000634943	3.92529	up-regulated
BRAPST00035711	tet-pmc	0.000634943	-0.895144	down-regulated
BRAPST00029607	tet-pmc	0.000635407	-1.74195	down-regulated
BRAPST00003982	tet-pmc	0.00063571	2.725	up-regulated
BRAPST00024267	tet-pmc	0.000637068	2.93709	up-regulated
BRAPST00001141	tet-pmc	0.000638284	-0.894776	down-regulated
NAT_BRAPST00004499	tet-pmc	0.000638284	4.17455	up-regulated
BRAPST00012774	tet-pmc	0.000638284	1.01289	up-regulated
BRAPST00042407	tet-pmc	0.000639241	0.763651	up-regulated
BRAPST00039005	tet-pmc	0.000639249	3.00706	up-regulated
BRAPST00018374	tet-pmc	0.000639385	-0.865757	down-regulated
BRAPST00009993	tet-pmc	0.000639472	-1.13161	down-regulated
BRAPST00012634	tet-pmc	0.000640263	-1.07933	down-regulated
BRAPST00037640	tet-pmc	0.000640263	3.0594	up-regulated
BRAPST00039505	tet-pmc	0.000640263	-0.835041	down-regulated
BRAPST00031709	tet-pmc	0.000640513	-1.35961	down-regulated
BRAPST00020866	tet-pmc	0.000640895	-3.35064	down-regulated
BRAPST00035927	tet-pmc	0.000642337	-0.708921	down-regulated
BRAPST00035438	tet-pmc	0.00064266	-1.06266	down-regulated
LINC_BRAPST00022846	tet-pmc	0.000642983	3.1641	up-regulated
BRAPST00021521	tet-pmc	0.000643365	4.49312	up-regulated
BRAPST00032828	tet-pmc	0.000643365	3.79678	up-regulated
LINC_BRAPST00027986	tet-pmc	0.000643605	2.52676	up-regulated
BRAPST00006317	tet-pmc	0.000644426	4.43915	up-regulated
BRAPST00009834	tet-pmc	0.000644426	0.842604	up-regulated
BRAPST00007368	tet-pmc	0.000644956	3.67849	up-regulated
BRAPST00038734	tet-pmc	0.000645137	-0.799389	down-regulated
BRAPST00036980	tet-pmc	0.000645355	-2.08101	down-regulated
BRAPST00043149	tet-pmc	0.000645355	0.930737	up-regulated
BRAPST00014715	tet-pmc	0.000645648	-0.917009	down-regulated
BRAPST00004987	tet-pmc	0.000646265	-0.764857	down-regulated
BRAPST00040118	tet-pmc	0.00064638	-0.870677	down-regulated
BRAPST00024569	tet-pmc	0.000646545	-1.18197	down-regulated
BRAPST00034505	tet-pmc	0.000646545	2.36508	up-regulated
BRAPST00040291	tet-pmc	0.000647355	-0.852846	down-regulated
BRAPST00046887	tet-pmc	0.000647355	-2.61882	down-regulated
BRAPST00027136	tet-pmc	0.000647388	1.86039	up-regulated
BRAPST00045548	tet-pmc	0.000647493	3.50149	up-regulated
BRAPST00029330	tet-pmc	0.000647934	-2.67639	down-regulated
NAT_BRAPST00039803	tet-pmc	0.000647934	2.56562	up-regulated
BRAPST00029706	tet-pmc	0.000648116	-1.17576	down-regulated
NAT_BRAPST00039763	tet-pmc	0.000648548	3.41772	up-regulated
BRAPST00031649	tet-pmc	0.000649261	0.986264	up-regulated
BRAPST00029059	tet-pmc	0.000649612	-0.81534	down-regulated
BRAPST00016218	tet-pmc	0.000649715	-1.07672	down-regulated
BRAPST00021049	tet-pmc	0.00064993	-1.55563	down-regulated
BRAPST00009995	tet-pmc	0.000649956	-0.678641	down-regulated
BRAPST00032911	tet-pmc	0.000650431	3.08985	up-regulated
BRAPST00040059	tet-pmc	0.000650431	0.90588	up-regulated
BRAPST00036721	tet-pmc	0.000650658	2.96459	up-regulated
BRAPST00016993	tet-pmc	0.000651087	2.32627	up-regulated
BRAPST00039321	tet-pmc	0.000651313	-0.854908	down-regulated
BRAPST00040923	tet-pmc	0.000651313	1.0952	up-regulated
BRAPST00019673	tet-pmc	0.000651828	-0.887774	down-regulated
BRAPST00001186	tet-pmc	0.000651974	-1.06085	down-regulated
BRAPST00024748	tet-pmc	0.000652026	0.67084	up-regulated
BRAPST00000378	tet-pmc	0.000652887	-1.24488	down-regulated
BRAPST00004942	tet-pmc	0.000652887	-1.13358	down-regulated
BRAPST00018977	tet-pmc	0.000653476	-0.752259	down-regulated
BRAPST00006424	tet-pmc	0.000654239	2.59973	up-regulated
BRAPST00004426	tet-pmc	0.000654919	1.14026	up-regulated
BRAPST00020593	tet-pmc	0.000654998	3.83857	up-regulated
BRAPST00041195	tet-pmc	0.000654998	-0.767993	down-regulated
BRAPST00043063	tet-pmc	0.000654998	-2.03336	down-regulated
BRAPST00020137	tet-pmc	0.000655103	-0.787027	down-regulated
BRAPST00023559	tet-pmc	0.000655103	-2.35639	down-regulated
BRAPST00005003	tet-pmc	0.000655121	1.01384	up-regulated
BRAPST00005251	tet-pmc	0.000655286	-0.814665	down-regulated
BRAPST00013224	tet-pmc	0.000655502	3.08519	up-regulated
BRAPST00030444	tet-pmc	0.000655567	3.88082	up-regulated
BRAPST00021707	tet-pmc	0.000655611	-0.978096	down-regulated
LINC_BRAPST00002499	tet-pmc	0.00065816	3.06878	up-regulated
BRAPST00003784	tet-pmc	0.000658571	-2.64142	down-regulated
BRAPST00016951	tet-pmc	0.000659051	2.23298	up-regulated
BRAPST00001335	tet-pmc	0.000660435	-2.18645	down-regulated
BRAPST00018680	tet-pmc	0.000660537	-1.72337	down-regulated
BRAPST00035617	tet-pmc	0.000660537	-0.988578	down-regulated
BRAPST00024458	tet-pmc	0.000660988	-0.984344	down-regulated
BRAPST00039665	tet-pmc	0.000660988	2.58374	up-regulated
BRAPST00003805	tet-pmc	0.000662152	-1.65532	down-regulated
BRAPST00045175	tet-pmc	0.000662837	-0.85898	down-regulated
BRAPST00023602	tet-pmc	0.000663406	-1.90695	down-regulated
BRAPST00023896	tet-pmc	0.000663406	0.90768	up-regulated
BRAPST00028759	tet-pmc	0.000663406	4.99575	up-regulated
BRAPST00021584	tet-pmc	0.000666244	-1.29528	down-regulated
BRAPST00021720	tet-pmc	0.000666244	-2.05412	down-regulated
BRAPST00021932	tet-pmc	0.000666311	-0.822784	down-regulated
BRAPST00044068	tet-pmc	0.000666311	2.85315	up-regulated
BRAPST00020462	tet-pmc	0.00066679	4.12988	up-regulated
BRAPST00018095	tet-pmc	0.000667832	-1.13437	down-regulated
BRAPST00005970	tet-pmc	0.000668943	-1.46154	down-regulated
BRAPST00016330	tet-pmc	0.000669839	1.01238	up-regulated
NAT_BRAPST00038333	tet-pmc	0.000670028	2.06482	up-regulated
BRAPST00006037	tet-pmc	0.000670274	2.89945	up-regulated
BRAPST00042106	tet-pmc	0.000670893	-1.68692	down-regulated
BRAPST00044504	tet-pmc	0.000670893	-1.16666	down-regulated
BRAPST00030964	tet-pmc	0.000671108	-1.00721	down-regulated
BRAPST00006104	tet-pmc	0.000671232	1.22133	up-regulated
BRAPST00044370	tet-pmc	0.000671301	-1.00629	down-regulated
BRAPST00014241	tet-pmc	0.000671319	-1.10386	down-regulated
BRAPST00031279	tet-pmc	0.000671705	-1.1035	down-regulated
BRAPST00008955	tet-pmc	0.00067224	-1.34476	down-regulated
BRAPST00021980	tet-pmc	0.000672738	5.9144	up-regulated
BRAPST00003066	tet-pmc	0.000672973	-0.832292	down-regulated
BRAPST00023836	tet-pmc	0.000673233	1.4204	up-regulated
BRAPST00022881	tet-pmc	0.000673259	0.999743	up-regulated
BRAPST00035127	tet-pmc	0.000673304	4.72124	up-regulated
BRAPST00036355	tet-pmc	0.000673718	-0.988189	down-regulated
BRAPST00006602	tet-pmc	0.000673967	0.81902	up-regulated
BRAPST00004159	tet-pmc	0.000674214	-1.30513	down-regulated
BRAPST00031090	tet-pmc	0.000674834	-0.741436	down-regulated
BRAPST00026607	tet-pmc	0.000675218	-1.24019	down-regulated
BRAPST00000565	tet-pmc	0.000675829	-1.44397	down-regulated
BRAPST00043287	tet-pmc	0.000675858	-1.41211	down-regulated
BRAPST00005181	tet-pmc	0.0006764	-1.27032	down-regulated
BRAPST00030560	tet-pmc	0.000676422	1.84113	up-regulated
BRAPST00008709	tet-pmc	0.00067646	2.22092	up-regulated
BRAPST00024580	tet-pmc	0.000676574	1.05918	up-regulated
BRAPST00008722	tet-pmc	0.000677849	-1.42561	down-regulated
BRAPST00029454	tet-pmc	0.000677849	-1.31002	down-regulated
BRAPST00039388	tet-pmc	0.000678169	1.29608	up-regulated
BRAPST00011906	tet-pmc	0.000679842	-0.967118	down-regulated
BRAPST00026980	tet-pmc	0.000679842	-0.999258	down-regulated
BRAPST00025958	tet-pmc	0.000680169	2.00156	up-regulated
BRAPST00038103	tet-pmc	0.000680706	-0.765148	down-regulated
BRAPST00043016	tet-pmc	0.000681036	-3.08671	down-regulated
BRAPST00004119	tet-pmc	0.000681121	-1.00131	down-regulated
BRAPST00005131	tet-pmc	0.00068126	-0.839451	down-regulated
BRAPST00011737	tet-pmc	0.00068167	4.15253	up-regulated
BRAPST00004854	tet-pmc	0.000682073	5.18348	up-regulated
BRAPST00013401	tet-pmc	0.000682182	-1.95684	down-regulated
BRAPST00036997	tet-pmc	0.00068375	4.76842	up-regulated
BRAPST00039162	tet-pmc	0.00068375	-0.92286	down-regulated
BRAPST00044486	tet-pmc	0.000683997	0.904869	up-regulated
BRAPST00010004	tet-pmc	0.000684833	-1.00848	down-regulated
BRAPST00004584	tet-pmc	0.000684875	-0.647711	down-regulated
BRAPST00013282	tet-pmc	0.000685212	1.01403	up-regulated
BRAPST00034630	tet-pmc	0.000685212	-1.16669	down-regulated
BRAPST00037233	tet-pmc	0.000685633	-0.838157	down-regulated
BRAPST00023010	tet-pmc	0.000686248	0.622607	up-regulated
BRAPST00020234	tet-pmc	0.000686383	2.74036	up-regulated
BRAPST00014124	tet-pmc	0.000686532	-1.0113	down-regulated
BRAPST00013777	tet-pmc	0.000687251	-0.773029	down-regulated
BRAPST00041051	tet-pmc	0.000687251	-1.81538	down-regulated
BRAPST00005827	tet-pmc	0.00068811	1.11257	up-regulated
BRAPST00017049	tet-pmc	0.000688215	-0.679936	down-regulated
BRAPST00008312	tet-pmc	0.000688347	0.916393	up-regulated
BRAPST00037983	tet-pmc	0.000688347	1.13606	up-regulated
BRAPST00031881	tet-pmc	0.000688523	-0.704707	down-regulated
BRAPST00002493	tet-pmc	0.000688666	-0.681475	down-regulated
BRAPST00040587	tet-pmc	0.000688666	-0.784549	down-regulated
BRAPST00031647	tet-pmc	0.000689676	-0.938755	down-regulated
BRAPST00016245	tet-pmc	0.000689774	-0.875407	down-regulated
NAT_BRAPST00036853	tet-pmc	0.000689774	2.13413	up-regulated
BRAPST00013783	tet-pmc	0.000689892	3.01888	up-regulated
BRAPST00044335	tet-pmc	0.000689892	-1.86119	down-regulated
BRAPST00022351	tet-pmc	0.000690101	-0.872798	down-regulated
BRAPST00012026	tet-pmc	0.000690258	3.13356	up-regulated
BRAPST00041177	tet-pmc	0.000690723	-1.3967	down-regulated
BRAPST00034823	tet-pmc	0.000690872	0.806955	up-regulated
BRAPST00040391	tet-pmc	0.000690872	-0.813819	down-regulated
BRAPST00033937	tet-pmc	0.00069239	3.7841	up-regulated
BRAPST00040833	tet-pmc	0.00069239	-0.729664	down-regulated
BRAPST00020094	tet-pmc	0.00069239	3.07528	up-regulated
BRAPST00000204	tet-pmc	0.000692863	-1.26746	down-regulated
BRAPST00023629	tet-pmc	0.000692863	2.54846	up-regulated
NAT_BRAPST00022621	tet-pmc	0.000693023	3.57966	up-regulated
BRAPST00014028	tet-pmc	0.000693843	4.12542	up-regulated
BRAPST00036752	tet-pmc	0.000693843	-0.923963	down-regulated
BRAPST00000289	tet-pmc	0.000694288	-1.65012	down-regulated
BRAPST00005876	tet-pmc	0.000694288	-1.07635	down-regulated
BRAPST00044001	tet-pmc	0.000694288	-0.761121	down-regulated
NAT_BRAPST00020080	tet-pmc	0.00069478	2.57786	up-regulated
BRAPST00035246	tet-pmc	0.000694985	-0.923339	down-regulated
BRAPST00038900	tet-pmc	0.000695506	3.2418	up-regulated
BRAPST00031514	tet-pmc	0.000696267	-1.23666	down-regulated
BRAPST00033472	tet-pmc	0.000696267	3.22091	up-regulated
BRAPST00004912	tet-pmc	0.00069674	-1.03129	down-regulated
BRAPST00022885	tet-pmc	0.00069674	1.56857	up-regulated
BRAPST00011210	tet-pmc	0.000696845	-1.01782	down-regulated
BRAPST00040462	tet-pmc	0.000696845	1.60822	up-regulated
BRAPST00018494	tet-pmc	0.000697141	-1.8918	down-regulated
BRAPST00020824	tet-pmc	0.000697199	0.87489	up-regulated
BRAPST00041984	tet-pmc	0.000697283	3.82546	up-regulated
BRAPST00020058	tet-pmc	0.000697681	1.12036	up-regulated
BRAPST00022112	tet-pmc	0.000698181	-1.17064	down-regulated
BRAPST00035972	tet-pmc	0.000698234	-1.14195	down-regulated
BRAPST00010167	tet-pmc	0.000698393	-0.701651	down-regulated
BRAPST00009692	tet-pmc	0.0006987	-0.704433	down-regulated
BRAPST00000041	tet-pmc	0.000699015	3.94796	up-regulated
BRAPST00040822	tet-pmc	0.000699098	1.08394	up-regulated
BRAPST00027025	tet-pmc	0.000699436	-1.40073	down-regulated
BRAPST00014294	tet-pmc	0.000700434	2.48457	up-regulated
BRAPST00024168	tet-pmc	0.000700476	1.34757	up-regulated
BRAPST00010344	tet-pmc	0.000701981	3.96184	up-regulated
BRAPST00033591	tet-pmc	0.000701981	4.79133	up-regulated
BRAPST00044025	tet-pmc	0.000702559	-1.4997	down-regulated
BRAPST00020456	tet-pmc	0.000702761	2.61078	up-regulated
BRAPST00009645	tet-pmc	0.000702952	1.33073	up-regulated
BRAPST00030563	tet-pmc	0.000703135	1.12988	up-regulated
BRAPST00023828	tet-pmc	0.000703276	-0.713954	down-regulated
BRAPST00038170	tet-pmc	0.000703276	0.662487	up-regulated
BRAPST00005663	tet-pmc	0.000703921	0.863608	up-regulated
BRAPST00029905	tet-pmc	0.000705302	-1.26618	down-regulated
NAT_BRAPST00017618	tet-pmc	0.000705929	2.9629	up-regulated
NAT_BRAPST00036021	tet-pmc	0.000706726	3.48594	up-regulated
BRAPST00023565	tet-pmc	0.000707182	-0.730214	down-regulated
BRAPST00026977	tet-pmc	0.000707537	-1.96822	down-regulated
BRAPST00003976	tet-pmc	0.00070755	1.75438	up-regulated
BRAPST00039529	tet-pmc	0.000708233	-0.920849	down-regulated
BRAPST00017368	tet-pmc	0.0007083	1.14893	up-regulated
BRAPST00045185	tet-pmc	0.000708559	3.30251	up-regulated
BRAPST00000759	tet-pmc	0.000708915	-1.04851	down-regulated
LINC_BRAPST00002477	tet-pmc	0.000709432	3.74065	up-regulated
BRAPST00042552	tet-pmc	0.000709776	-0.879349	down-regulated
BRAPST00030922	tet-pmc	0.000709795	-0.731446	down-regulated
BRAPST00017499	tet-pmc	0.000710609	-1.16509	down-regulated
BRAPST00041739	tet-pmc	0.000710849	-1.17962	down-regulated
BRAPST00018818	tet-pmc	0.000710909	2.58953	up-regulated
BRAPST00026819	tet-pmc	0.000712209	-3.04021	down-regulated
BRAPST00001596	tet-pmc	0.00071234	-0.841371	down-regulated
BRAPST00010663	tet-pmc	0.000713516	-1.4253	down-regulated
BRAPST00009977	tet-pmc	0.000713665	-1.2998	down-regulated
BRAPST00005766	tet-pmc	0.000714283	-1.38892	down-regulated
BRAPST00035197	tet-pmc	0.000714343	-1.07346	down-regulated
BRAPST00038886	tet-pmc	0.000714631	2.29662	up-regulated
BRAPST00040299	tet-pmc	0.000714878	0.698257	up-regulated
BRAPST00018269	tet-pmc	0.000715309	-1.07018	down-regulated
BRAPST00027553	tet-pmc	0.000715727	1.4521	up-regulated
BRAPST00012616	tet-pmc	0.000715918	-0.858377	down-regulated
BRAPST00031259	tet-pmc	0.000715918	2.78426	up-regulated
BRAPST00003760	tet-pmc	0.000716165	-2.02703	down-regulated
BRAPST00026434	tet-pmc	0.000716233	-0.667696	down-regulated
BRAPST00021830	tet-pmc	0.000716628	-0.898748	down-regulated
BRAPST00042212	tet-pmc	0.000717019	3.30932	up-regulated
BRAPST00032602	tet-pmc	0.000717053	-0.869384	down-regulated
BRAPST00008062	tet-pmc	0.000717139	-1.03226	down-regulated
BRAPST00034896	tet-pmc	0.000717286	-0.760148	down-regulated
BRAPST00022117	tet-pmc	0.000717333	0.894827	up-regulated
BRAPST00035996	tet-pmc	0.000717455	3.15003	up-regulated
BRAPST00021851	tet-pmc	0.000717917	-1.06723	down-regulated
BRAPST00028640	tet-pmc	0.000718067	-0.699671	down-regulated
BRAPST00016987	tet-pmc	0.000718073	-0.912031	down-regulated
BRAPST00020460	tet-pmc	0.000718073	1.11565	up-regulated
BRAPST00041679	tet-pmc	0.000718802	-0.763187	down-regulated
BRAPST00022717	tet-pmc	0.000719905	-0.808932	down-regulated
NAT_BRAPST00002451	tet-pmc	0.000719923	-3.31043	down-regulated
BRAPST00007527	tet-pmc	0.000720238	-2.18042	down-regulated
BRAPST00033296	tet-pmc	0.000720661	3.0503	up-regulated
BRAPST00015812	tet-pmc	0.000720867	-1.23842	down-regulated
BRAPST00023063	tet-pmc	0.000720931	-1.32159	down-regulated
BRAPST00043513	tet-pmc	0.000720931	-1.46436	down-regulated
BRAPST00045274	tet-pmc	0.000720931	0.850158	up-regulated
BRAPST00008272	tet-pmc	0.000723747	2.89003	up-regulated
BRAPST00026096	tet-pmc	0.000723976	2.32765	up-regulated
BRAPST00022055	tet-pmc	0.00072553	-1.30303	down-regulated
BRAPST00040003	tet-pmc	0.000725544	-0.885208	down-regulated
BRAPST00019756	tet-pmc	0.000725722	-1.64518	down-regulated
BRAPST00031098	tet-pmc	0.000726497	-0.877088	down-regulated
BRAPST00011740	tet-pmc	0.00072725	-0.877295	down-regulated
BRAPST00040441	tet-pmc	0.00072744	-1.30913	down-regulated
BRAPST00044127	tet-pmc	0.00072744	-1.16493	down-regulated
BRAPST00031643	tet-pmc	0.000728256	-0.937083	down-regulated
BRAPST00005803	tet-pmc	0.000728735	0.852115	up-regulated
BRAPST00035987	tet-pmc	0.000728921	-1.12517	down-regulated
BRAPST00015990	tet-pmc	0.00072918	-1.36395	down-regulated
BRAPST00007424	tet-pmc	0.000729191	0.796921	up-regulated
BRAPST00044693	tet-pmc	0.000729191	-1.16455	down-regulated
BRAPST00008427	tet-pmc	0.000729342	3.26863	up-regulated
BRAPST00001323	tet-pmc	0.000729343	-1.40317	down-regulated
BRAPST00040351	tet-pmc	0.000729734	-0.811232	down-regulated
LINC_BRAPST00043749	tet-pmc	0.000730564	3.28622	up-regulated
BRAPST00008459	tet-pmc	0.000730616	-0.83953	down-regulated
BRAPST00006691	tet-pmc	0.000731091	1.21916	up-regulated
BRAPST00033112	tet-pmc	0.000731277	-1.31697	down-regulated
BRAPST00036615	tet-pmc	0.000731285	-1.59959	down-regulated
BRAPST00013025	tet-pmc	0.000732144	-0.92474	down-regulated
BRAPST00041808	tet-pmc	0.000732493	-1.28265	down-regulated
BRAPST00006288	tet-pmc	0.000733491	1.94055	up-regulated
BRAPST00017137	tet-pmc	0.000734051	2.81634	up-regulated
BRAPST00043944	tet-pmc	0.000734465	-1.31131	down-regulated
BRAPST00003878	tet-pmc	0.0007345	0.614272	up-regulated
NC_BRAPST00004249	tet-pmc	0.0007345	4.17561	up-regulated
BRAPST00019554	tet-pmc	0.0007345	-1.25618	down-regulated
BRAPST00021124	tet-pmc	0.000734517	-1.89826	down-regulated
BRAPST00039115	tet-pmc	0.000734517	3.31249	up-regulated
BRAPST00018986	tet-pmc	0.000734548	-1.95432	down-regulated
BRAPST00000617	tet-pmc	0.000734774	-0.829486	down-regulated
BRAPST00002769	tet-pmc	0.00073541	0.658563	up-regulated
BRAPST00015691	tet-pmc	0.000735479	1.49554	up-regulated
NAT_BRAPST00010904	tet-pmc	0.000735617	3.73899	up-regulated
BRAPST00035362	tet-pmc	0.000735944	-1.41297	down-regulated
BRAPST00014516	tet-pmc	0.000736358	-1.20702	down-regulated
BRAPST00042118	tet-pmc	0.000736358	-0.907901	down-regulated
BRAPST00005280	tet-pmc	0.000736533	-1.35689	down-regulated
BRAPST00037336	tet-pmc	0.000736533	-0.780154	down-regulated
BRAPST00009231	tet-pmc	0.000737861	3.9266	up-regulated
BRAPST00011587	tet-pmc	0.000738472	0.65521	up-regulated
BRAPST00009415	tet-pmc	0.000740966	-1.35415	down-regulated
BRAPST00030478	tet-pmc	0.00074114	-1.3867	down-regulated
BRAPST00001263	tet-pmc	0.000742244	0.675398	up-regulated
BRAPST00044737	tet-pmc	0.000742286	-1.54565	down-regulated
BRAPST00013957	tet-pmc	0.000742609	-0.817623	down-regulated
BRAPST00036645	tet-pmc	0.00074289	-0.853112	down-regulated
BRAPST00041013	tet-pmc	0.00074289	-1.74845	down-regulated
BRAPST00012348	tet-pmc	0.00074351	0.847403	up-regulated
BRAPST00014072	tet-pmc	0.000743843	-1.05889	down-regulated
BRAPST00019154	tet-pmc	0.000743843	-1.40764	down-regulated
BRAPST00010034	tet-pmc	0.000744083	-1.23465	down-regulated
BRAPST00025895	tet-pmc	0.00074484	-1.14635	down-regulated
BRAPST00038194	tet-pmc	0.00074484	2.11408	up-regulated
BRAPST00008088	tet-pmc	0.00074499	-1.48283	down-regulated
BRAPST00014034	tet-pmc	0.000745171	3.03286	up-regulated
BRAPST00002247	tet-pmc	0.000745288	0.870826	up-regulated
BRAPST00005425	tet-pmc	0.000745417	-1.61896	down-regulated
NAT_BRAPST00005771	tet-pmc	0.000745417	2.58825	up-regulated
BRAPST00027210	tet-pmc	0.000745449	-1.33458	down-regulated
BRAPST00029874	tet-pmc	0.000745449	0.858403	up-regulated
BRAPST00010919	tet-pmc	0.000745958	-1.89052	down-regulated
BRAPST00042049	tet-pmc	0.000747067	1.03271	up-regulated
BRAPST00010899	tet-pmc	0.000747597	4.02782	up-regulated
BRAPST00017541	tet-pmc	0.000747689	-1.03717	down-regulated
BRAPST00010662	tet-pmc	0.000747962	-1.04794	down-regulated
BRAPST00030559	tet-pmc	0.000747969	-1.94689	down-regulated
BRAPST00045407	tet-pmc	0.000748119	2.89522	up-regulated
BRAPST00044566	tet-pmc	0.000748127	-0.824011	down-regulated
BRAPST00018361	tet-pmc	0.000748133	-1.09303	down-regulated
BRAPST00020920	tet-pmc	0.000748133	2.66203	up-regulated
BRAPST00009808	tet-pmc	0.000748452	-0.986544	down-regulated
BRAPST00014476	tet-pmc	0.000748452	-1.39597	down-regulated
BRAPST00017143	tet-pmc	0.000749215	-1.31827	down-regulated
BRAPST00043778	tet-pmc	0.00074937	-0.724989	down-regulated
BRAPST00003366	tet-pmc	0.000749789	2.76727	up-regulated
BRAPST00023117	tet-pmc	0.000749789	-0.9426	down-regulated
BRAPST00031085	tet-pmc	0.000749789	4.21667	up-regulated
BRAPST00031689	tet-pmc	0.000749806	1.10443	up-regulated
BRAPST00004767	tet-pmc	0.000750608	-1.53959	down-regulated
NAT_BRAPST00044064	tet-pmc	0.000750608	3.93514	up-regulated
BRAPST00025008	tet-pmc	0.000751474	-1.33472	down-regulated
BRAPST00040866	tet-pmc	0.000751653	-1.21069	down-regulated
BRAPST00036057	tet-pmc	0.000751803	-1.11586	down-regulated
BRAPST00032528	tet-pmc	0.000752084	-0.91918	down-regulated
BRAPST00035549	tet-pmc	0.000752084	-0.733118	down-regulated
BRAPST00019557	tet-pmc	0.000752903	2.84437	up-regulated
BRAPST00001488	tet-pmc	0.000752987	1.0069	up-regulated
BRAPST00004089	tet-pmc	0.000753507	2.92653	up-regulated
BRAPST00044252	tet-pmc	0.000753686	2.96827	up-regulated
BRAPST00039064	tet-pmc	0.000753902	-1.17412	down-regulated
BRAPST00026386	tet-pmc	0.000754693	3.50431	up-regulated
LINC_BRAPST00037167	tet-pmc	0.000755069	4.30014	up-regulated
BRAPST00044552	tet-pmc	0.000755069	-0.665564	down-regulated
BRAPST00000949	tet-pmc	0.000756066	2.16972	up-regulated
BRAPST00009934	tet-pmc	0.000757194	-0.971828	down-regulated
BRAPST00011039	tet-pmc	0.000757354	0.913381	up-regulated
BRAPST00034272	tet-pmc	0.000757484	-0.859352	down-regulated
BRAPST00002931	tet-pmc	0.000758268	1.8578	up-regulated
BRAPST00044007	tet-pmc	0.000758532	4.50088	up-regulated
BRAPST00014232	tet-pmc	0.000758928	2.45157	up-regulated
BRAPST00008399	tet-pmc	0.000761247	4.1714	up-regulated
BRAPST00005221	tet-pmc	0.00076171	-1.1186	down-regulated
BRAPST00024046	tet-pmc	0.000762209	-1.0174	down-regulated
BRAPST00010516	tet-pmc	0.000762808	-0.774057	down-regulated
BRAPST00040762	tet-pmc	0.000763023	-1.30121	down-regulated
BRAPST00032113	tet-pmc	0.000763132	3.76323	up-regulated
BRAPST00028881	tet-pmc	0.000763399	3.11764	up-regulated
BRAPST00042008	tet-pmc	0.000764901	-0.800153	down-regulated
BRAPST00017664	tet-pmc	0.000765205	-1.24927	down-regulated
BRAPST00014150	tet-pmc	0.000766261	3.46604	up-regulated
BRAPST00021246	tet-pmc	0.000766268	1.58474	up-regulated
BRAPST00010586	tet-pmc	0.000766844	2.43889	up-regulated
BRAPST00015163	tet-pmc	0.000766844	1.22003	up-regulated
BRAPST00017175	tet-pmc	0.000766844	4.02663	up-regulated
BRAPST00027216	tet-pmc	0.000766844	1.56391	up-regulated
BRAPST00045291	tet-pmc	0.000766844	-1.68462	down-regulated
BRAPST00022086	tet-pmc	0.00076765	2.06488	up-regulated
BRAPST00000196	tet-pmc	0.000768104	-1.11777	down-regulated
BRAPST00010224	tet-pmc	0.000768379	-1.15983	down-regulated
BRAPST00022899	tet-pmc	0.000768379	-0.851563	down-regulated
BRAPST00041374	tet-pmc	0.000768379	3.60225	up-regulated
BRAPST00022906	tet-pmc	0.000769114	-0.875794	down-regulated
NAT_BRAPST00028330	tet-pmc	0.000769917	2.94274	up-regulated
BRAPST00006124	tet-pmc	0.000769939	-0.746087	down-regulated
BRAPST00018960	tet-pmc	0.000769939	-0.866524	down-regulated
BRAPST00036970	tet-pmc	0.00077013	3.80022	up-regulated
BRAPST00032339	tet-pmc	0.000770698	2.42659	up-regulated
BRAPST00015772	tet-pmc	0.000770873	2.29274	up-regulated
BRAPST00003923	tet-pmc	0.000770899	2.48227	up-regulated
BRAPST00000944	tet-pmc	0.000771002	-1.36007	down-regulated
BRAPST00017549	tet-pmc	0.000771002	-0.646144	down-regulated
BRAPST00018134	tet-pmc	0.000771002	2.52895	up-regulated
BRAPST00034428	tet-pmc	0.000771704	-1.20753	down-regulated
BRAPST00000410	tet-pmc	0.000772053	-0.715615	down-regulated
BRAPST00014097	tet-pmc	0.000772053	-2.39536	down-regulated
BRAPST00026537	tet-pmc	0.000772228	4.21848	up-regulated
BRAPST00020232	tet-pmc	0.000772456	3.13075	up-regulated
BRAPST00037207	tet-pmc	0.000772734	-1.39031	down-regulated
BRAPST00005259	tet-pmc	0.000774095	-1.1241	down-regulated
BRAPST00020035	tet-pmc	0.000774095	-0.842707	down-regulated
BRAPST00027270	tet-pmc	0.00077413	-1.75713	down-regulated
BRAPST00034904	tet-pmc	0.000774282	-1.36894	down-regulated
BRAPST00044574	tet-pmc	0.000774282	-1.1305	down-regulated
BRAPST00004861	tet-pmc	0.000775977	-1.89862	down-regulated
BRAPST00001212	tet-pmc	0.000776352	-1.35673	down-regulated
BRAPST00004210	tet-pmc	0.000776647	-0.977388	down-regulated
BRAPST00005222	tet-pmc	0.000776737	0.894082	up-regulated
BRAPST00010705	tet-pmc	0.000776737	-1.12689	down-regulated
BRAPST00036017	tet-pmc	0.000776737	-1.61972	down-regulated
BRAPST00053206	tet-pmc	0.000776983	3.48508	up-regulated
BRAPST00000283	tet-pmc	0.000777068	-0.953308	down-regulated
BRAPST00032239	tet-pmc	0.000777221	-0.75252	down-regulated
BRAPST00037412	tet-pmc	0.000777596	-0.834178	down-regulated
LINC_BRAPST00014057	tet-pmc	0.000777615	2.97872	up-regulated
BRAPST00011370	tet-pmc	0.000777863	6.99551	up-regulated
BRAPST00006784	tet-pmc	0.000778093	-0.763557	down-regulated
BRAPST00011464	tet-pmc	0.000778093	-1.83909	down-regulated
BRAPST00004196	tet-pmc	0.000778251	-1.34839	down-regulated
BRAPST00016938	tet-pmc	0.000778311	-1.24342	down-regulated
BRAPST00044556	tet-pmc	0.000778497	-0.636497	down-regulated
BRAPST00004745	tet-pmc	0.000778637	0.616624	up-regulated
NC_BRAPST00028962	tet-pmc	0.000779367	4.12783	up-regulated
BRAPST00021670	tet-pmc	0.00077985	4.3141	up-regulated
BRAPST00028395	tet-pmc	0.00077985	-1.67674	down-regulated
BRAPST00015126	tet-pmc	0.000779877	-1.77892	down-regulated
LINC_BRAPST00011447	tet-pmc	0.000780391	2.77747	up-regulated
BRAPST00031445	tet-pmc	0.000780833	-1.25618	down-regulated
BRAPST00038175	tet-pmc	0.000781782	-0.883785	down-regulated
BRAPST00013647	tet-pmc	0.000782215	2.79568	up-regulated
BRAPST00029623	tet-pmc	0.000783337	3.52096	up-regulated
NAT_BRAPST00014260	tet-pmc	0.000783824	-1.97932	down-regulated
BRAPST00037801	tet-pmc	0.000783824	-1.01011	down-regulated
BRAPST00003085	tet-pmc	0.000784201	3.9745	up-regulated
BRAPST00026221	tet-pmc	0.000784658	-0.834489	down-regulated
BRAPST00033479	tet-pmc	0.000784658	-0.683686	down-regulated
BRAPST00041970	tet-pmc	0.000785213	3.27249	up-regulated
BRAPST00043864	tet-pmc	0.000786383	2.24268	up-regulated
NC_BRAPST00023272	tet-pmc	0.000786589	-1.77968	down-regulated
BRAPST00032207	tet-pmc	0.000787278	-0.795866	down-regulated
BRAPST00034050	tet-pmc	0.000788006	-1.35061	down-regulated
BRAPST00012475	tet-pmc	0.000788334	-4.22427	down-regulated
BRAPST00040518	tet-pmc	0.000790591	-0.879629	down-regulated
BRAPST00019426	tet-pmc	0.000791312	2.57564	up-regulated
BRAPST00042482	tet-pmc	0.000791478	2.80314	up-regulated
BRAPST00022276	tet-pmc	0.00079184	0.679765	up-regulated
BRAPST00043204	tet-pmc	0.000791946	1.09178	up-regulated
BRAPST00008016	tet-pmc	0.000792151	-2.58873	down-regulated
BRAPST00027398	tet-pmc	0.000792151	3.89228	up-regulated
BRAPST00014380	tet-pmc	0.000792189	-0.891778	down-regulated
NAT_BRAPST00038854	tet-pmc	0.000793218	2.45655	up-regulated
BRAPST00012341	tet-pmc	0.000793685	-1.17028	down-regulated
BRAPST00031687	tet-pmc	0.000794034	0.742813	up-regulated
BRAPST00001973	tet-pmc	0.00079412	0.597322	up-regulated
BRAPST00043238	tet-pmc	0.000794199	-0.638753	down-regulated
BRAPST00035382	tet-pmc	0.000794239	-1.33326	down-regulated
BRAPST00040493	tet-pmc	0.000794789	2.99951	up-regulated
BRAPST00021340	tet-pmc	0.000795997	-1.16762	down-regulated
NAT_BRAPST00003866	tet-pmc	0.000796517	3.42844	up-regulated
BRAPST00027528	tet-pmc	0.000796517	-0.840025	down-regulated
BRAPST00038707	tet-pmc	0.000797916	2.38691	up-regulated
BRAPST00041261	tet-pmc	0.000797916	-1.73136	down-regulated
BRAPST00020682	tet-pmc	0.000798401	-1.07616	down-regulated
BRAPST00044903	tet-pmc	0.000798401	-0.938108	down-regulated
BRAPST00022886	tet-pmc	0.000798879	-0.907779	down-regulated
BRAPST00041870	tet-pmc	0.000799811	0.829503	up-regulated
BRAPST00041553	tet-pmc	0.00080051	-2.34829	down-regulated
BRAPST00028605	tet-pmc	0.000800992	-0.988228	down-regulated
BRAPST00010545	tet-pmc	0.000801385	3.5062	up-regulated
BRAPST00013426	tet-pmc	0.000801481	1.25823	up-regulated
BRAPST00005756	tet-pmc	0.000801931	-1.00502	down-regulated
BRAPST00031893	tet-pmc	0.000801931	3.87934	up-regulated
BRAPST00012562	tet-pmc	0.000801997	-0.869274	down-regulated
BRAPST00029941	tet-pmc	0.000802722	-0.734368	down-regulated
BRAPST00034954	tet-pmc	0.000803207	-1.3466	down-regulated
BRAPST00036405	tet-pmc	0.000803207	-1.01996	down-regulated
BRAPST00028763	tet-pmc	0.000803794	3.31787	up-regulated
BRAPST00008938	tet-pmc	0.000805714	2.52277	up-regulated
BRAPST00011442	tet-pmc	0.000805714	4.21381	up-regulated
BRAPST00039371	tet-pmc	0.000806146	-1.22482	down-regulated
BRAPST00013454	tet-pmc	0.000807583	2.88006	up-regulated
NAT_BRAPST00021052	tet-pmc	0.000809227	2.29906	up-regulated
BRAPST00029726	tet-pmc	0.000809237	-1.01388	down-regulated
BRAPST00024926	tet-pmc	0.000809539	-0.847269	down-regulated
BRAPST00021637	tet-pmc	0.000810879	0.591515	up-regulated
BRAPST00004100	tet-pmc	0.000810993	-1.99437	down-regulated
BRAPST00021258	tet-pmc	0.000811153	1.04384	up-regulated
BRAPST00001603	tet-pmc	0.00081117	-0.756018	down-regulated
BRAPST00000422	tet-pmc	0.000812841	-1.08547	down-regulated
BRAPST00001142	tet-pmc	0.000813423	3.81011	up-regulated
BRAPST00018478	tet-pmc	0.000813528	3.04368	up-regulated
BRAPST00035530	tet-pmc	0.000813701	-1.30687	down-regulated
LINC_BRAPST00018328	tet-pmc	0.00081376	4.22288	up-regulated
BRAPST00043179	tet-pmc	0.000813842	1.4036	up-regulated
BRAPST00001621	tet-pmc	0.000813901	-0.936812	down-regulated
BRAPST00006538	tet-pmc	0.000813919	-1.17368	down-regulated
BRAPST00010255	tet-pmc	0.000813974	3.68145	up-regulated
BRAPST00040062	tet-pmc	0.000813974	0.662055	up-regulated
BRAPST00018633	tet-pmc	0.000814421	3.5531	up-regulated
BRAPST00041868	tet-pmc	0.000814421	-0.73395	down-regulated
BRAPST00010114	tet-pmc	0.000815387	-0.841559	down-regulated
BRAPST00013468	tet-pmc	0.000815387	-0.793127	down-regulated
LINC_BRAPST00025330	tet-pmc	0.000815387	2.91617	up-regulated
BRAPST00041141	tet-pmc	0.000816432	1.87775	up-regulated
BRAPST00000105	tet-pmc	0.000816933	4.04415	up-regulated
BRAPST00010732	tet-pmc	0.000817391	3.96587	up-regulated
BRAPST00044331	tet-pmc	0.000817772	-1.55874	down-regulated
BRAPST00040887	tet-pmc	0.000818198	-1.16973	down-regulated
BRAPST00028625	tet-pmc	0.000818331	1.60318	up-regulated
BRAPST00026760	tet-pmc	0.000818598	3.17643	up-regulated
LINC_BRAPST00022029	tet-pmc	0.000818776	-1.02004	down-regulated
BRAPST00027728	tet-pmc	0.000819977	1.24936	up-regulated
BRAPST00003735	tet-pmc	0.000821399	4.4359	up-regulated
BRAPST00019025	tet-pmc	0.000821399	-1.22867	down-regulated
BRAPST00027784	tet-pmc	0.000821399	-0.827898	down-regulated
BRAPST00035219	tet-pmc	0.000821399	-0.782032	down-regulated
BRAPST00018936	tet-pmc	0.000822978	1.59908	up-regulated
BRAPST00001201	tet-pmc	0.000823227	3.12306	up-regulated
BRAPST00022061	tet-pmc	0.000823268	0.917252	up-regulated
BRAPST00006978	tet-pmc	0.000823351	6.31952	up-regulated
BRAPST00015908	tet-pmc	0.00082403	0.689759	up-regulated
BRAPST00022672	tet-pmc	0.00082403	4.96511	up-regulated
BRAPST00023074	tet-pmc	0.00082403	3.97431	up-regulated
BRAPST00039768	tet-pmc	0.000824053	1.71671	up-regulated
BRAPST00033352	tet-pmc	0.000826236	1.83187	up-regulated
BRAPST00032530	tet-pmc	0.000826431	4.1203	up-regulated
BRAPST00039359	tet-pmc	0.000827547	3.2995	up-regulated
LINC_BRAPST00042909	tet-pmc	0.000827766	2.38558	up-regulated
BRAPST00035387	tet-pmc	0.000829389	3.98577	up-regulated
BRAPST00035762	tet-pmc	0.000829819	-1.04055	down-regulated
BRAPST00011493	tet-pmc	0.000829866	-0.722322	down-regulated
BRAPST00019412	tet-pmc	0.000830445	2.95372	up-regulated
BRAPST00040472	tet-pmc	0.000830992	2.50373	up-regulated
BRAPST00016354	tet-pmc	0.000831239	-0.898299	down-regulated
BRAPST00006316	tet-pmc	0.000831445	3.83573	up-regulated
BRAPST00013322	tet-pmc	0.000831445	-1.00227	down-regulated
BRAPST00033572	tet-pmc	0.000831445	1.32893	up-regulated
BRAPST00003241	tet-pmc	0.000832815	2.78526	up-regulated
BRAPST00021255	tet-pmc	0.000832815	-1.41915	down-regulated
BRAPST00013782	tet-pmc	0.000833451	-2.62041	down-regulated
BRAPST00004189	tet-pmc	0.000833526	-1.17506	down-regulated
BRAPST00009065	tet-pmc	0.000834044	-1.68582	down-regulated
BRAPST00031290	tet-pmc	0.000834044	-1.57231	down-regulated
LINC_BRAPST00038301	tet-pmc	0.000834419	3.2458	up-regulated
NAT_BRAPST00046837	tet-pmc	0.000834419	3.88147	up-regulated
BRAPST00023935	tet-pmc	0.000834884	-0.94764	down-regulated
BRAPST00002780	tet-pmc	0.00083524	-1.0125	down-regulated
BRAPST00025902	tet-pmc	0.000835275	-0.846248	down-regulated
BRAPST00000433	tet-pmc	0.000835713	-0.943004	down-regulated
BRAPST00036342	tet-pmc	0.000835766	-0.632775	down-regulated
BRAPST00032679	tet-pmc	0.000836834	-0.790751	down-regulated
BRAPST00004656	tet-pmc	0.000837246	0.980258	up-regulated
BRAPST00031478	tet-pmc	0.000837433	-1.36667	down-regulated
BRAPST00020556	tet-pmc	0.000838414	2.37147	up-regulated
BRAPST00015835	tet-pmc	0.000838651	-0.598609	down-regulated
BRAPST00012990	tet-pmc	0.000838709	-1.83293	down-regulated
BRAPST00020549	tet-pmc	0.000838709	-1.45449	down-regulated
BRAPST00035328	tet-pmc	0.000838785	0.792956	up-regulated
BRAPST00034104	tet-pmc	0.00083886	-1.61159	down-regulated
BRAPST00000829	tet-pmc	0.000839044	8.31938	up-regulated
BRAPST00010387	tet-pmc	0.000839044	-2.18131	down-regulated
NAT_BRAPST00029716	tet-pmc	0.000841124	3.51767	up-regulated
BRAPST00010064	tet-pmc	0.000841129	0.619696	up-regulated
BRAPST00024228	tet-pmc	0.00084118	-2.04867	down-regulated
BRAPST00003200	tet-pmc	0.000841249	-2.44095	down-regulated
BRAPST00027337	tet-pmc	0.000841598	-0.850924	down-regulated
BRAPST00031216	tet-pmc	0.000841936	-0.720006	down-regulated
BRAPST00024214	tet-pmc	0.000842344	1.24747	up-regulated
BRAPST00012620	tet-pmc	0.000842372	-0.731265	down-regulated
BRAPST00019869	tet-pmc	0.000842372	-0.991569	down-regulated
BRAPST00023886	tet-pmc	0.000842372	-1.47285	down-regulated
BRAPST00002299	tet-pmc	0.000842527	1.15454	up-regulated
BRAPST00023927	tet-pmc	0.000842829	3.34096	up-regulated
BRAPST00025135	tet-pmc	0.000842829	1.09366	up-regulated
BRAPST00009146	tet-pmc	0.000843324	-1.05165	down-regulated
BRAPST00025871	tet-pmc	0.000843687	-0.716809	down-regulated
BRAPST00027810	tet-pmc	0.000843934	3.3275	up-regulated
BRAPST00001492	tet-pmc	0.000844206	-2.79919	down-regulated
BRAPST00017703	tet-pmc	0.000845317	-1.17014	down-regulated
BRAPST00032851	tet-pmc	0.000845762	-1.14853	down-regulated
BRAPST00021740	tet-pmc	0.00084746	0.7144	up-regulated
BRAPST00002289	tet-pmc	0.000847704	-2.295	down-regulated
BRAPST00000072	tet-pmc	0.000848159	-2.51903	down-regulated
BRAPST00005078	tet-pmc	0.000848466	-0.838275	down-regulated
BRAPST00011880	tet-pmc	0.000849001	-1.84605	down-regulated
NAT_BRAPST00013384	tet-pmc	0.000849001	-2.57179	down-regulated
BRAPST00029332	tet-pmc	0.000849001	-0.679006	down-regulated
BRAPST00034955	tet-pmc	0.000850093	-1.56114	down-regulated
BRAPST00010370	tet-pmc	0.000850352	-2.17871	down-regulated
BRAPST00026417	tet-pmc	0.00085048	-0.729532	down-regulated
BRAPST00032218	tet-pmc	0.000851392	3.84001	up-regulated
BRAPST00043429	tet-pmc	0.00085168	-0.888597	down-regulated
BRAPST00044648	tet-pmc	0.000851727	2.81983	up-regulated
BRAPST00019659	tet-pmc	0.000852356	-1.28835	down-regulated
BRAPST00035482	tet-pmc	0.000852356	-1.38028	down-regulated
BRAPST00004492	tet-pmc	0.000853053	-0.908484	down-regulated
BRAPST00027619	tet-pmc	0.000853352	-1.56063	down-regulated
BRAPST00036741	tet-pmc	0.000854256	-0.76619	down-regulated
BRAPST00000201	tet-pmc	0.000855177	-1.01575	down-regulated
BRAPST00022634	tet-pmc	0.000855565	-0.901319	down-regulated
BRAPST00012522	tet-pmc	0.000855957	-0.849718	down-regulated
BRAPST00021661	tet-pmc	0.000856485	-1.97824	down-regulated
BRAPST00028555	tet-pmc	0.000856905	-1.53705	down-regulated
BRAPST00010572	tet-pmc	0.000857585	-1.19409	down-regulated
BRAPST00008632	tet-pmc	0.000858005	-1.77343	down-regulated
BRAPST00000911	tet-pmc	0.000858191	-1.08888	down-regulated
BRAPST00039011	tet-pmc	0.000858191	1.89401	up-regulated
BRAPST00003699	tet-pmc	0.000858329	-1.74663	down-regulated
BRAPST00012311	tet-pmc	0.000858329	-1.01943	down-regulated
BRAPST00013543	tet-pmc	0.000858329	-1.07405	down-regulated
LINC_BRAPST00038257	tet-pmc	0.000858329	3.63598	up-regulated
LINC_BRAPST00039198	tet-pmc	0.000858329	3.21018	up-regulated
BRAPST00040836	tet-pmc	0.000858329	-1.0391	down-regulated
BRAPST00009810	tet-pmc	0.000859132	1.69468	up-regulated
BRAPST00040779	tet-pmc	0.000859247	-1.23919	down-regulated
BRAPST00007677	tet-pmc	0.000859549	1.67983	up-regulated
BRAPST00004067	tet-pmc	0.000860342	-1.03245	down-regulated
BRAPST00020516	tet-pmc	0.000860623	-0.68533	down-regulated
BRAPST00049566	tet-pmc	0.000861007	-1.69366	down-regulated
BRAPST00032514	tet-pmc	0.000861728	1.43994	up-regulated
BRAPST00032133	tet-pmc	0.000862497	-1.09893	down-regulated
BRAPST00002564	tet-pmc	0.000862843	3.9452	up-regulated
BRAPST00019968	tet-pmc	0.000862843	-0.850317	down-regulated
BRAPST00007866	tet-pmc	0.000863176	0.995763	up-regulated
NC_BRAPST00018099	tet-pmc	0.000864055	3.29569	up-regulated
BRAPST00027152	tet-pmc	0.000864055	1.15617	up-regulated
BRAPST00016163	tet-pmc	0.000864272	3.70094	up-regulated
BRAPST00025658	tet-pmc	0.000865911	-0.778671	down-regulated
BRAPST00031614	tet-pmc	0.000865911	-0.622372	down-regulated
BRAPST00037492	tet-pmc	0.000866017	-0.681128	down-regulated
BRAPST00043087	tet-pmc	0.000866415	1.59043	up-regulated
BRAPST00022082	tet-pmc	0.000868425	-2.62447	down-regulated
BRAPST00009375	tet-pmc	0.000868553	-1.21695	down-regulated
BRAPST00000131	tet-pmc	0.000869793	2.70739	up-regulated
BRAPST00044711	tet-pmc	0.000869793	0.794614	up-regulated
BRAPST00006259	tet-pmc	0.000869953	-0.783629	down-regulated
BRAPST00023006	tet-pmc	0.000870676	-1.11316	down-regulated
BRAPST00023925	tet-pmc	0.000870799	-1.4484	down-regulated
BRAPST00005194	tet-pmc	0.000871264	0.64395	up-regulated
LINC_BRAPST00038188	tet-pmc	0.000871866	2.19158	up-regulated
BRAPST00026848	tet-pmc	0.000872209	-1.08257	down-regulated
BRAPST00029654	tet-pmc	0.000872271	1.47873	up-regulated
BRAPST00020823	tet-pmc	0.000872426	2.82468	up-regulated
BRAPST00012838	tet-pmc	0.000872471	-0.977239	down-regulated
BRAPST00001718	tet-pmc	0.000872481	-1.03888	down-regulated
BRAPST00012439	tet-pmc	0.000873318	-1.18754	down-regulated
BRAPST00031818	tet-pmc	0.000874991	-1.18236	down-regulated
BRAPST00002577	tet-pmc	0.00087505	-1.1467	down-regulated
BRAPST00035253	tet-pmc	0.00087505	2.30506	up-regulated
BRAPST00044999	tet-pmc	0.00087505	-0.648201	down-regulated
BRAPST00031571	tet-pmc	0.000875568	-1.15073	down-regulated
BRAPST00043334	tet-pmc	0.000875568	1.08614	up-regulated
BRAPST00012868	tet-pmc	0.000876786	-0.837634	down-regulated
BRAPST00029635	tet-pmc	0.000877051	-0.85489	down-regulated
BRAPST00036248	tet-pmc	0.00087708	3.77425	up-regulated
BRAPST00043639	tet-pmc	0.00087708	-1.1866	down-regulated
BRAPST00004884	tet-pmc	0.000877207	1.02678	up-regulated
BRAPST00000305	tet-pmc	0.000877353	-3.00683	down-regulated
BRAPST00022770	tet-pmc	0.000877353	-1.40974	down-regulated
BRAPST00033513	tet-pmc	0.000877353	-1.71832	down-regulated
BRAPST00015945	tet-pmc	0.000877697	-1.39604	down-regulated
BRAPST00012237	tet-pmc	0.000878502	-1.00436	down-regulated
BRAPST00006211	tet-pmc	0.000878521	-0.966764	down-regulated
BRAPST00026380	tet-pmc	0.000878611	-1.12803	down-regulated
BRAPST00023201	tet-pmc	0.000878658	-1.04149	down-regulated
BRAPST00027476	tet-pmc	0.000879662	1.78406	up-regulated
BRAPST00008364	tet-pmc	0.000880114	0.944594	up-regulated
BRAPST00028405	tet-pmc	0.000880176	1.65755	up-regulated
BRAPST00001826	tet-pmc	0.000880293	1.06001	up-regulated
BRAPST00041365	tet-pmc	0.000880293	-1.15403	down-regulated
BRAPST00042376	tet-pmc	0.000880887	-0.950204	down-regulated
BRAPST00000635	tet-pmc	0.000881457	-1.02856	down-regulated
LINC_BRAPST00037473	tet-pmc	0.000881767	3.08887	up-regulated
BRAPST00005685	tet-pmc	0.000881891	-1.38949	down-regulated
BRAPST00031440	tet-pmc	0.000881952	-0.675329	down-regulated
BRAPST00014043	tet-pmc	0.000882469	-1.7432	down-regulated
BRAPST00029374	tet-pmc	0.000882549	0.719261	up-regulated
BRAPST00002599	tet-pmc	0.000882558	4.73682	up-regulated
BRAPST00013699	tet-pmc	0.000882558	-1.57151	down-regulated
BRAPST00016763	tet-pmc	0.000882558	1.19655	up-regulated
BRAPST00019244	tet-pmc	0.000883481	1.2331	up-regulated
BRAPST00001003	tet-pmc	0.000883506	0.612719	up-regulated
BRAPST00009715	tet-pmc	0.00088425	-0.727299	down-regulated
BRAPST00004577	tet-pmc	0.000884881	-1.28888	down-regulated
BRAPST00019052	tet-pmc	0.000884881	-2.26099	down-regulated
BRAPST00027188	tet-pmc	0.000884881	-1.50426	down-regulated
BRAPST00001375	tet-pmc	0.000886302	-1.25117	down-regulated
BRAPST00029415	tet-pmc	0.000886302	-1.48313	down-regulated
BRAPST00053619	tet-pmc	0.000886587	-2.35174	down-regulated
BRAPST00006655	tet-pmc	0.000887468	-1.45554	down-regulated
BRAPST00016100	tet-pmc	0.000887468	0.9236	up-regulated
BRAPST00001451	tet-pmc	0.000887792	-0.682356	down-regulated
BRAPST00018681	tet-pmc	0.000887792	-0.889899	down-regulated
BRAPST00013943	tet-pmc	0.000888254	-1.30116	down-regulated
LINC_BRAPST00028523	tet-pmc	0.000889748	1.86261	up-regulated
BRAPST00026535	tet-pmc	0.000891611	4.58373	up-regulated
BRAPST00031849	tet-pmc	0.000891611	3.24202	up-regulated
BRAPST00015515	tet-pmc	0.000892231	1.20001	up-regulated
BRAPST00027177	tet-pmc	0.000892231	-0.63585	down-regulated
BRAPST00023804	tet-pmc	0.000892625	-0.859028	down-regulated
BRAPST00030772	tet-pmc	0.000892625	-0.775247	down-regulated
BRAPST00041552	tet-pmc	0.000892625	-0.957322	down-regulated
BRAPST00036147	tet-pmc	0.000892752	-0.770224	down-regulated
BRAPST00017396	tet-pmc	0.000893285	-1.4145	down-regulated
BRAPST00024154	tet-pmc	0.000893436	0.599028	up-regulated
BRAPST00013593	tet-pmc	0.000894285	-0.828811	down-regulated
BRAPST00018198	tet-pmc	0.000894285	-0.867019	down-regulated
LINC_BRAPST00032489	tet-pmc	0.000895419	2.82244	up-regulated
BRAPST00045645	tet-pmc	0.000897183	-1.08372	down-regulated
BRAPST00006021	tet-pmc	0.000897951	-1.168	down-regulated
BRAPST00007102	tet-pmc	0.000898776	-1.20125	down-regulated
BRAPST00001122	tet-pmc	0.000899942	3.76599	up-regulated
BRAPST00030737	tet-pmc	0.000900359	1.45773	up-regulated
BRAPST00019617	tet-pmc	0.000901327	-0.662212	down-regulated
BRAPST00008609	tet-pmc	0.000901967	-1.49727	down-regulated
NAT_BRAPST00001511	tet-pmc	0.000902425	2.96933	up-regulated
BRAPST00009594	tet-pmc	0.000902997	-1.43544	down-regulated
BRAPST00014443	tet-pmc	0.000903148	3.17157	up-regulated
BRAPST00022676	tet-pmc	0.000903148	3.3053	up-regulated
BRAPST00019853	tet-pmc	0.000903638	0.777581	up-regulated
BRAPST00013818	tet-pmc	0.000904026	-1.2305	down-regulated
BRAPST00044985	tet-pmc	0.000904402	-1.47318	down-regulated
BRAPST00003512	tet-pmc	0.000904537	2.91353	up-regulated
BRAPST00010124	tet-pmc	0.000904789	-1.93117	down-regulated
BRAPST00024165	tet-pmc	0.000905991	-1.9703	down-regulated
BRAPST00022651	tet-pmc	0.000906143	-1.01222	down-regulated
BRAPST00031808	tet-pmc	0.000906143	-0.913165	down-regulated
BRAPST00002066	tet-pmc	0.000906739	-1.12155	down-regulated
BRAPST00001897	tet-pmc	0.000906985	-1.67711	down-regulated
BRAPST00020055	tet-pmc	0.00090706	-0.723727	down-regulated
BRAPST00037196	tet-pmc	0.000908345	-2.18913	down-regulated
BRAPST00016976	tet-pmc	0.000908427	1.47585	up-regulated
BRAPST00035539	tet-pmc	0.000908427	-1.19209	down-regulated
BRAPST00029990	tet-pmc	0.000908453	-1.07972	down-regulated
BRAPST00000416	tet-pmc	0.000908839	-0.959122	down-regulated
BRAPST00014585	tet-pmc	0.000908839	-1.64801	down-regulated
BRAPST00044801	tet-pmc	0.000908989	2.82015	up-regulated
BRAPST00036552	tet-pmc	0.000909946	4.08642	up-regulated
LINC_BRAPST00025054	tet-pmc	0.00091028	2.54813	up-regulated
BRAPST00004454	tet-pmc	0.000910305	-0.933363	down-regulated
BRAPST00038395	tet-pmc	0.000910411	-0.789064	down-regulated
BRAPST00004772	tet-pmc	0.000912636	4.39304	up-regulated
BRAPST00012639	tet-pmc	0.000913501	2.26098	up-regulated
BRAPST00016513	tet-pmc	0.000913518	-0.619916	down-regulated
BRAPST00036345	tet-pmc	0.000913673	-1.00937	down-regulated
BRAPST00037152	tet-pmc	0.000914109	-1.31449	down-regulated
BRAPST00030615	tet-pmc	0.000915716	-1.31932	down-regulated
BRAPST00029240	tet-pmc	0.000915924	4.41861	up-regulated
BRAPST00034608	tet-pmc	0.000916597	-0.955338	down-regulated
BRAPST00027028	tet-pmc	0.000917506	-1.63923	down-regulated
BRAPST00025758	tet-pmc	0.000918027	0.753299	up-regulated
BRAPST00039044	tet-pmc	0.000918775	1.65633	up-regulated
BRAPST00040473	tet-pmc	0.000918775	-0.954586	down-regulated
BRAPST00036436	tet-pmc	0.000918897	1.4326	up-regulated
BRAPST00024743	tet-pmc	0.000918965	2.15983	up-regulated
BRAPST00000608	tet-pmc	0.000919661	3.54841	up-regulated
BRAPST00004177	tet-pmc	0.000919661	-0.871607	down-regulated
BRAPST00017460	tet-pmc	0.000919727	-0.983419	down-regulated
BRAPST00005321	tet-pmc	0.000920182	-1.69364	down-regulated
BRAPST00034400	tet-pmc	0.000923586	-1.06511	down-regulated
BRAPST00004881	tet-pmc	0.000923996	2.4268	up-regulated
BRAPST00013399	tet-pmc	0.000925833	-0.720463	down-regulated
BRAPST00000706	tet-pmc	0.000926497	0.711103	up-regulated
BRAPST00000973	tet-pmc	0.000926536	-1.95152	down-regulated
BRAPST00044363	tet-pmc	0.000927326	-1.24711	down-regulated
BRAPST00030593	tet-pmc	0.000927406	-0.827385	down-regulated
NAT_BRAPST00016654	tet-pmc	0.000927777	3.8834	up-regulated
BRAPST00001746	tet-pmc	0.000928237	0.966329	up-regulated
BRAPST00031178	tet-pmc	0.000928242	0.617729	up-regulated
BRAPST00007916	tet-pmc	0.000928424	3.0016	up-regulated
BRAPST00036920	tet-pmc	0.000928556	-0.934298	down-regulated
BRAPST00028437	tet-pmc	0.000928712	-1.55998	down-regulated
BRAPST00044197	tet-pmc	0.000928899	-0.720343	down-regulated
BRAPST00013753	tet-pmc	0.00092943	-0.774974	down-regulated
BRAPST00029782	tet-pmc	0.000929453	-1.03113	down-regulated
BRAPST00037583	tet-pmc	0.00092969	4.25355	up-regulated
BRAPST00043384	tet-pmc	0.00092969	-0.6761	down-regulated
BRAPST00004382	tet-pmc	0.000930391	-1.27655	down-regulated
BRAPST00014889	tet-pmc	0.000930391	5.17924	up-regulated
BRAPST00021858	tet-pmc	0.000930762	1.0401	up-regulated
LINC_BRAPST00014001	tet-pmc	0.000931005	3.28789	up-regulated
BRAPST00016261	tet-pmc	0.000931452	-2.32623	down-regulated
BRAPST00030776	tet-pmc	0.000931726	-1.63341	down-regulated
BRAPST00037044	tet-pmc	0.000932388	-2.00682	down-regulated
BRAPST00003749	tet-pmc	0.000932414	-1.10185	down-regulated
BRAPST00011988	tet-pmc	0.000932534	-0.878368	down-regulated
BRAPST00042598	tet-pmc	0.000932534	-0.686469	down-regulated
BRAPST00008388	tet-pmc	0.000932667	-1.03353	down-regulated
LINC_BRAPST00027144	tet-pmc	0.000932667	2.40051	up-regulated
BRAPST00027068	tet-pmc	0.000936266	1.3472	up-regulated
BRAPST00043066	tet-pmc	0.000936564	0.802287	up-regulated
BRAPST00042558	tet-pmc	0.000936944	1.03509	up-regulated
BRAPST00032429	tet-pmc	0.000936993	-0.958608	down-regulated
BRAPST00028423	tet-pmc	0.000937231	-0.89976	down-regulated
BRAPST00040889	tet-pmc	0.000937231	3.99534	up-regulated
BRAPST00019371	tet-pmc	0.000937568	-1.20284	down-regulated
BRAPST00042417	tet-pmc	0.000938017	-1.01998	down-regulated
BRAPST00036309	tet-pmc	0.000938243	-1.10378	down-regulated
BRAPST00009530	tet-pmc	0.000939104	-1.1337	down-regulated
NAT_BRAPST00019478	tet-pmc	0.000939104	5.25907	up-regulated
BRAPST00024396	tet-pmc	0.000939104	-1.13278	down-regulated
BRAPST00031397	tet-pmc	0.000940977	2.23032	up-regulated
BRAPST00011640	tet-pmc	0.000941598	1.88854	up-regulated
BRAPST00040119	tet-pmc	0.000942572	-0.887534	down-regulated
BRAPST00039384	tet-pmc	0.000942598	1.14149	up-regulated
BRAPST00018578	tet-pmc	0.000942978	-1.21958	down-regulated
BRAPST00019972	tet-pmc	0.000942978	-0.68855	down-regulated
BRAPST00039822	tet-pmc	0.000942978	-2.02514	down-regulated
BRAPST00044888	tet-pmc	0.000942978	-1.43938	down-regulated
BRAPST00035049	tet-pmc	0.00094299	0.606693	up-regulated
BRAPST00039898	tet-pmc	0.00094299	-0.900608	down-regulated
BRAPST00025916	tet-pmc	0.000943332	2.05597	up-regulated
BRAPST00049903	tet-pmc	0.000943777	1.8414	up-regulated
BRAPST00035194	tet-pmc	0.000943777	-1.33152	down-regulated
BRAPST00017562	tet-pmc	0.000944165	-1.03501	down-regulated
BRAPST00017984	tet-pmc	0.000944165	1.51129	up-regulated
BRAPST00009938	tet-pmc	0.000944608	-0.951356	down-regulated
BRAPST00030999	tet-pmc	0.000944608	-1.00214	down-regulated
BRAPST00018571	tet-pmc	0.000944777	-1.33752	down-regulated
NAT_BRAPST00031120	tet-pmc	0.000944777	3.96169	up-regulated
BRAPST00035918	tet-pmc	0.000945418	-1.1425	down-regulated
BRAPST00020231	tet-pmc	0.000945641	-0.87219	down-regulated
BRAPST00019503	tet-pmc	0.000946998	1.634	up-regulated
BRAPST00010821	tet-pmc	0.000947286	-1.12669	down-regulated
BRAPST00005053	tet-pmc	0.000947666	-1.58875	down-regulated
BRAPST00039533	tet-pmc	0.000947666	-0.75654	down-regulated
BRAPST00042190	tet-pmc	0.000948253	-0.971856	down-regulated
BRAPST00034494	tet-pmc	0.00094846	-1.68455	down-regulated
BRAPST00043477	tet-pmc	0.000948641	-1.14367	down-regulated
BRAPST00042987	tet-pmc	0.000949937	-0.87546	down-regulated
BRAPST00002008	tet-pmc	0.000951361	-0.865779	down-regulated
BRAPST00031559	tet-pmc	0.000952025	-0.990042	down-regulated
LINC_BRAPST00025699	tet-pmc	0.000952106	1.31474	up-regulated
BRAPST00018523	tet-pmc	0.000952191	-1.19017	down-regulated
BRAPST00036520	tet-pmc	0.00095228	0.784853	up-regulated
BRAPST00024340	tet-pmc	0.000953411	0.618461	up-regulated
BRAPST00024852	tet-pmc	0.000953904	-1.42553	down-regulated
BRAPST00025149	tet-pmc	0.000955381	-0.926972	down-regulated
BRAPST00002368	tet-pmc	0.000956764	-1.15176	down-regulated
BRAPST00022579	tet-pmc	0.000957128	-1.06363	down-regulated
BRAPST00028125	tet-pmc	0.000958248	-2.23825	down-regulated
BRAPST00035665	tet-pmc	0.00095988	-1.52816	down-regulated
BRAPST00002874	tet-pmc	0.000959966	-0.823994	down-regulated
NAT_BRAPST00018967	tet-pmc	0.000960612	2.65977	up-regulated
BRAPST00009984	tet-pmc	0.00096072	0.753168	up-regulated
BRAPST00016540	tet-pmc	0.000960741	3.00546	up-regulated
BRAPST00028560	tet-pmc	0.000960741	-0.837185	down-regulated
BRAPST00018480	tet-pmc	0.000962391	1.26648	up-regulated
BRAPST00045004	tet-pmc	0.000962391	-0.644644	down-regulated
BRAPST00000360	tet-pmc	0.000962793	3.39167	up-regulated
BRAPST00020044	tet-pmc	0.000962925	-0.963064	down-regulated
BRAPST00007336	tet-pmc	0.000962933	3.35238	up-regulated
BRAPST00027146	tet-pmc	0.000964014	3.64558	up-regulated
BRAPST00040219	tet-pmc	0.000965542	2.90002	up-regulated
BRAPST00025803	tet-pmc	0.000965622	-0.704465	down-regulated
BRAPST00022745	tet-pmc	0.000966541	-0.6572	down-regulated
BRAPST00034775	tet-pmc	0.000966882	-0.732763	down-regulated
BRAPST00014904	tet-pmc	0.0009676	-2.08858	down-regulated
BRAPST00012344	tet-pmc	0.000968378	0.718221	up-regulated
BRAPST00044434	tet-pmc	0.000969295	-1.06183	down-regulated
BRAPST00020300	tet-pmc	0.000970702	-0.740781	down-regulated
BRAPST00038848	tet-pmc	0.000971461	-0.882762	down-regulated
BRAPST00012846	tet-pmc	0.000971805	-0.8136	down-regulated
BRAPST00004663	tet-pmc	0.00097237	0.971498	up-regulated
BRAPST00011999	tet-pmc	0.000973701	4.45303	up-regulated
BRAPST00036918	tet-pmc	0.000973701	-0.748232	down-regulated
BRAPST00014931	tet-pmc	0.000973883	-0.935904	down-regulated
BRAPST00017450	tet-pmc	0.000973883	-0.758315	down-regulated
BRAPST00011452	tet-pmc	0.000974382	2.78698	up-regulated
BRAPST00014842	tet-pmc	0.000974505	-1.53916	down-regulated
BRAPST00018690	tet-pmc	0.000975225	2.29291	up-regulated
BRAPST00034883	tet-pmc	0.000976852	1.48194	up-regulated
BRAPST00025004	tet-pmc	0.000978115	-0.859467	down-regulated
BRAPST00006879	tet-pmc	0.00097834	-0.899059	down-regulated
BRAPST00010690	tet-pmc	0.00097834	-1.24988	down-regulated
BRAPST00004599	tet-pmc	0.00097859	1.81672	up-regulated
BRAPST00024630	tet-pmc	0.000978817	-0.796834	down-regulated
BRAPST00037438	tet-pmc	0.000979006	1.06055	up-regulated
BRAPST00015448	tet-pmc	0.000979225	2.44311	up-regulated
BRAPST00023618	tet-pmc	0.000979438	-1.00381	down-regulated
BRAPST00014744	tet-pmc	0.000980511	-0.884967	down-regulated
BRAPST00019137	tet-pmc	0.000980649	-0.925764	down-regulated
BRAPST00021958	tet-pmc	0.000980881	0.942429	up-regulated
BRAPST00009127	tet-pmc	0.000981028	-1.0821	down-regulated
BRAPST00006819	tet-pmc	0.000981648	2.70328	up-regulated
BRAPST00026118	tet-pmc	0.000984084	-1.12552	down-regulated
BRAPST00033735	tet-pmc	0.000984354	-1.31352	down-regulated
BRAPST00031441	tet-pmc	0.000985095	-1.1004	down-regulated
BRAPST00009470	tet-pmc	0.000985955	-1.08729	down-regulated
BRAPST00036780	tet-pmc	0.000986476	-1.43683	down-regulated
BRAPST00001189	tet-pmc	0.000987539	-0.962916	down-regulated
BRAPST00015125	tet-pmc	0.000987539	-1.04296	down-regulated
BRAPST00045153	tet-pmc	0.000987787	-0.951979	down-regulated
BRAPST00002077	tet-pmc	0.00098782	-1.29004	down-regulated
BRAPST00013064	tet-pmc	0.000988459	-0.668435	down-regulated
BRAPST00044865	tet-pmc	0.000988855	1.16904	up-regulated
BRAPST00003843	tet-pmc	0.000992363	2.43347	up-regulated
BRAPST00037031	tet-pmc	0.000994029	-1.43941	down-regulated
BRAPST00000078	tet-pmc	0.000995023	-1.37925	down-regulated
BRAPST00008019	tet-pmc	0.000995023	1.13087	up-regulated
BRAPST00014404	tet-pmc	0.000996251	-0.737611	down-regulated
BRAPST00008892	tet-pmc	0.000996263	-1.54519	down-regulated
BRAPST00039195	tet-pmc	0.000996505	-1.01933	down-regulated
BRAPST00035319	tet-pmc	0.000996671	-0.783211	down-regulated
BRAPST00014070	tet-pmc	0.000997759	-0.950978	down-regulated
BRAPST00022115	tet-pmc	0.000997879	1.15248	up-regulated
BRAPST00009342	tet-pmc	0.000998191	3.31686	up-regulated
BRAPST00041767	tet-pmc	0.000998385	-1.10353	down-regulated
BRAPST00013460	tet-pmc	0.000999131	-1.13345	down-regulated
BRAPST00040461	tet-pmc	0.00100122	-0.658173	down-regulated
BRAPST00020885	tet-pmc	0.00100136	0.739418	up-regulated
BRAPST00036261	tet-pmc	0.00100173	-0.645894	down-regulated
BRAPST00024617	tet-pmc	0.00100228	-0.77506	down-regulated
BRAPST00017052	tet-pmc	0.00100312	3.63642	up-regulated
BRAPST00023356	tet-pmc	0.00100312	-1.27109	down-regulated
BRAPST00014759	tet-pmc	0.00100532	3.81118	up-regulated
BRAPST00027622	tet-pmc	0.00100532	0.587666	up-regulated
LINC_BRAPST00035278	tet-pmc	0.00100583	2.45937	up-regulated
BRAPST00030147	tet-pmc	0.00100625	4.29872	up-regulated
BRAPST00024393	tet-pmc	0.00100654	-1.57375	down-regulated
BRAPST00003799	tet-pmc	0.00100694	-0.872008	down-regulated
BRAPST00008805	tet-pmc	0.00100694	-1.14167	down-regulated
BRAPST00009737	tet-pmc	0.00100694	-0.665517	down-regulated
NAT_BRAPST00017844	tet-pmc	0.00100694	2.69917	up-regulated
BRAPST00023485	tet-pmc	0.00100694	4.11974	up-regulated
BRAPST00026516	tet-pmc	0.00100694	-1.15505	down-regulated
BRAPST00029449	tet-pmc	0.00100694	2.46818	up-regulated
BRAPST00034563	tet-pmc	0.00100694	0.999221	up-regulated
BRAPST00040136	tet-pmc	0.00100694	-0.592624	down-regulated
BRAPST00044287	tet-pmc	0.00100694	-1.5228	down-regulated
BRAPST00031084	tet-pmc	0.00100697	-0.994427	down-regulated
BRAPST00034145	tet-pmc	0.00100735	-1.33072	down-regulated
BRAPST00025188	tet-pmc	0.00100738	4.17192	up-regulated
BRAPST00002420	tet-pmc	0.0010084	1.25002	up-regulated
BRAPST00010554	tet-pmc	0.0010084	-0.993234	down-regulated
BRAPST00011507	tet-pmc	0.0010084	1.04038	up-regulated
BRAPST00020071	tet-pmc	0.0010084	-0.733412	down-regulated
BRAPST00031898	tet-pmc	0.0010084	-1.74707	down-regulated
BRAPST00042462	tet-pmc	0.0010084	-1.10638	down-regulated
BRAPST00013469	tet-pmc	0.00100889	-0.97549	down-regulated
BRAPST00033111	tet-pmc	0.00100889	0.606623	up-regulated
BRAPST00028011	tet-pmc	0.00100929	1.63482	up-regulated
BRAPST00043881	tet-pmc	0.00100975	0.590095	up-regulated
BRAPST00015868	tet-pmc	0.00100975	-1.0553	down-regulated
BRAPST00042114	tet-pmc	0.00100978	0.700505	up-regulated
BRAPST00004068	tet-pmc	0.00101054	0.767935	up-regulated
BRAPST00045080	tet-pmc	0.00101061	-0.674644	down-regulated
BRAPST00025345	tet-pmc	0.00101142	1.35341	up-regulated
BRAPST00031466	tet-pmc	0.00101229	1.85634	up-regulated
NAT_BRAPST00014751	tet-pmc	0.00101261	7.70636	up-regulated
BRAPST00030162	tet-pmc	0.00101261	-0.775332	down-regulated
BRAPST00006040	tet-pmc	0.00101366	-1.16074	down-regulated
BRAPST00037094	tet-pmc	0.00101373	0.929478	up-regulated
NAT_BRAPST00013272	tet-pmc	0.00101409	3.3391	up-regulated
BRAPST00029804	tet-pmc	0.00101435	1.41033	up-regulated
BRAPST00042706	tet-pmc	0.00101514	-0.823488	down-regulated
BRAPST00014933	tet-pmc	0.00101533	1.60561	up-regulated
BRAPST00029295	tet-pmc	0.00101533	-1.08781	down-regulated
BRAPST00019150	tet-pmc	0.00101724	-1.35987	down-regulated
BRAPST00012199	tet-pmc	0.00101871	1.50591	up-regulated
BRAPST00026550	tet-pmc	0.00101905	-1.01394	down-regulated
BRAPST00026891	tet-pmc	0.00101905	-1.25996	down-regulated
BRAPST00015817	tet-pmc	0.00102003	2.38829	up-regulated
BRAPST00012748	tet-pmc	0.00102125	-0.662514	down-regulated
BRAPST00043215	tet-pmc	0.00102378	-0.624214	down-regulated
BRAPST00039950	tet-pmc	0.0010245	2.19213	up-regulated
BRAPST00012302	tet-pmc	0.00102511	-1.66569	down-regulated
BRAPST00001196	tet-pmc	0.00102691	-1.01922	down-regulated
BRAPST00000384	tet-pmc	0.00102781	-0.736653	down-regulated
BRAPST00027244	tet-pmc	0.00102865	-1.14358	down-regulated
BRAPST00009306	tet-pmc	0.00102885	1.21403	up-regulated
BRAPST00000237	tet-pmc	0.00102909	-0.602183	down-regulated
BRAPST00031856	tet-pmc	0.00102909	-0.869796	down-regulated
BRAPST00010011	tet-pmc	0.00102919	-3.77587	down-regulated
BRAPST00012035	tet-pmc	0.00102919	-0.779952	down-regulated
BRAPST00002486	tet-pmc	0.00102937	-0.601097	down-regulated
BRAPST00008006	tet-pmc	0.00102985	-1.1287	down-regulated
NAT_BRAPST00015542	tet-pmc	0.00102985	3.70462	up-regulated
LINC_BRAPST00027096	tet-pmc	0.00102985	3.55157	up-regulated
BRAPST00019693	tet-pmc	0.00103016	-1.0111	down-regulated
BRAPST00025887	tet-pmc	0.00103049	-0.758791	down-regulated
BRAPST00030270	tet-pmc	0.00103208	1.99129	up-regulated
BRAPST00011572	tet-pmc	0.00103335	0.875924	up-regulated
BRAPST00021806	tet-pmc	0.0010354	0.864618	up-regulated
BRAPST00018964	tet-pmc	0.00103602	-1.06881	down-regulated
BRAPST00009825	tet-pmc	0.00103638	-1.12293	down-regulated
BRAPST00031636	tet-pmc	0.00103671	-0.652685	down-regulated
BRAPST00041037	tet-pmc	0.00103802	-1.704	down-regulated
BRAPST00039309	tet-pmc	0.00103802	0.8145	up-regulated
BRAPST00020377	tet-pmc	0.00103813	-1.79105	down-regulated
BRAPST00043403	tet-pmc	0.00103844	-1.0462	down-regulated
BRAPST00042849	tet-pmc	0.00103853	0.940164	up-regulated
BRAPST00018172	tet-pmc	0.00103868	3.74328	up-regulated
BRAPST00029858	tet-pmc	0.00103883	4.45228	up-regulated
BRAPST00019238	tet-pmc	0.0010393	0.628763	up-regulated
BRAPST00043114	tet-pmc	0.0010393	-0.748053	down-regulated
BRAPST00026410	tet-pmc	0.0010395	-0.623949	down-regulated
BRAPST00035481	tet-pmc	0.00103996	-2.79867	down-regulated
BRAPST00033451	tet-pmc	0.00104053	-1.71318	down-regulated
BRAPST00012496	tet-pmc	0.00104106	-1.05176	down-regulated
BRAPST00015818	tet-pmc	0.00104172	3.67973	up-regulated
BRAPST00019190	tet-pmc	0.00104245	1.08166	up-regulated
BRAPST00034155	tet-pmc	0.00104444	-0.867593	down-regulated
BRAPST00002414	tet-pmc	0.00104495	-0.879159	down-regulated
BRAPST00026630	tet-pmc	0.00104512	-1.54128	down-regulated
BRAPST00012874	tet-pmc	0.00104524	3.49923	up-regulated
BRAPST00045528	tet-pmc	0.00104582	1.51656	up-regulated
BRAPST00004276	tet-pmc	0.00104649	-1.35934	down-regulated
BRAPST00042231	tet-pmc	0.00104673	1.45486	up-regulated
BRAPST00033188	tet-pmc	0.00104685	-1.30633	down-regulated
BRAPST00014086	tet-pmc	0.00104688	-0.73616	down-regulated
BRAPST00013271	tet-pmc	0.00104805	4.79832	up-regulated
BRAPST00015217	tet-pmc	0.00104805	4.08139	up-regulated
BRAPST00027861	tet-pmc	0.00104806	1.90031	up-regulated
BRAPST00007432	tet-pmc	0.001049	-0.770843	down-regulated
LINC_BRAPST00008022	tet-pmc	0.00105294	2.70482	up-regulated
BRAPST00036671	tet-pmc	0.00105371	-0.784206	down-regulated
BRAPST00023703	tet-pmc	0.00105458	1.60506	up-regulated
BRAPST00001224	tet-pmc	0.00105536	-1.19203	down-regulated
BRAPST00037819	tet-pmc	0.00105704	-0.967962	down-regulated
BRAPST00026984	tet-pmc	0.00105704	2.3905	up-regulated
BRAPST00020268	tet-pmc	0.00105836	-0.596984	down-regulated
BRAPST00045189	tet-pmc	0.00106131	-0.599954	down-regulated
BRAPST00024444	tet-pmc	0.00106147	1.48285	up-regulated
BRAPST00020499	tet-pmc	0.00106151	-1.44202	down-regulated
LINC_BRAPST00006920	tet-pmc	0.00106171	3.32738	up-regulated
BRAPST00016114	tet-pmc	0.00106183	-0.865594	down-regulated
BRAPST00040412	tet-pmc	0.00106183	-1.0639	down-regulated
BRAPST00036416	tet-pmc	0.00106202	-1.18545	down-regulated
BRAPST00037994	tet-pmc	0.00106214	1.33044	up-regulated
BRAPST00013827	tet-pmc	0.00106232	-0.801014	down-regulated
BRAPST00034185	tet-pmc	0.00106324	2.0859	up-regulated
BRAPST00004670	tet-pmc	0.00106404	-0.922187	down-regulated
BRAPST00046728	tet-pmc	0.00106468	3.45548	up-regulated
BRAPST00006163	tet-pmc	0.00106533	-1.06317	down-regulated
BRAPST00029599	tet-pmc	0.00106607	2.80184	up-regulated
BRAPST00017337	tet-pmc	0.00106608	0.977591	up-regulated
BRAPST00021898	tet-pmc	0.00106854	-0.849553	down-regulated
BRAPST00008453	tet-pmc	0.00106867	2.03894	up-regulated
BRAPST00015106	tet-pmc	0.00106887	-0.636011	down-regulated
LINC_BRAPST00000087	tet-pmc	0.00106903	1.92291	up-regulated
BRAPST00004691	tet-pmc	0.00107009	0.983256	up-regulated
BRAPST00009696	tet-pmc	0.00107015	-1.42641	down-regulated
BRAPST00020019	tet-pmc	0.00107078	2.32636	up-regulated
BRAPST00027289	tet-pmc	0.00107102	-1.36949	down-regulated
BRAPST00033514	tet-pmc	0.0010713	-0.847834	down-regulated
BRAPST00017812	tet-pmc	0.00107183	-1.02966	down-regulated
BRAPST00027157	tet-pmc	0.00107206	-1.6782	down-regulated
BRAPST00035735	tet-pmc	0.00107206	-1.73718	down-regulated
BRAPST00023234	tet-pmc	0.0010749	-1.15392	down-regulated
BRAPST00003958	tet-pmc	0.00107496	1.40287	up-regulated
BRAPST00008280	tet-pmc	0.00107496	-1.03426	down-regulated
BRAPST00026940	tet-pmc	0.00107496	-0.965335	down-regulated
BRAPST00029083	tet-pmc	0.00107496	0.79626	up-regulated
BRAPST00035893	tet-pmc	0.00107496	-0.882689	down-regulated
NAT_BRAPST00021281	tet-pmc	0.00107569	-1.94171	down-regulated
BRAPST00024292	tet-pmc	0.00107648	0.691654	up-regulated
BRAPST00025483	tet-pmc	0.00107655	1.09449	up-regulated
BRAPST00011908	tet-pmc	0.00107739	0.893893	up-regulated
BRAPST00026388	tet-pmc	0.00107751	-0.701223	down-regulated
BRAPST00043117	tet-pmc	0.00107791	-1.35205	down-regulated
BRAPST00009707	tet-pmc	0.00107835	-1.49338	down-regulated
BRAPST00043379	tet-pmc	0.00107846	3.61323	up-regulated
BRAPST00005840	tet-pmc	0.00108012	-0.888292	down-regulated
BRAPST00033207	tet-pmc	0.00108012	-1.37978	down-regulated
BRAPST00030101	tet-pmc	0.00108086	-1.89257	down-regulated
NC_BRAPST00045707	tet-pmc	0.00108117	3.55851	up-regulated
BRAPST00018199	tet-pmc	0.00108125	2.98989	up-regulated
BRAPST00022750	tet-pmc	0.00108169	1.67089	up-regulated
BRAPST00016328	tet-pmc	0.0010818	-2.59818	down-regulated
BRAPST00045164	tet-pmc	0.00108183	-0.931781	down-regulated
BRAPST00007821	tet-pmc	0.00108187	2.60439	up-regulated
BRAPST00018239	tet-pmc	0.00108187	-1.10567	down-regulated
BRAPST00023424	tet-pmc	0.00108187	-1.37904	down-regulated
BRAPST00018611	tet-pmc	0.00108229	-0.760948	down-regulated
BRAPST00022319	tet-pmc	0.00108316	4.37833	up-regulated
NAT_BRAPST00045047	tet-pmc	0.00108316	2.97849	up-regulated
BRAPST00041313	tet-pmc	0.00108329	3.12957	up-regulated
BRAPST00021545	tet-pmc	0.00108335	3.52367	up-regulated
BRAPST00013327	tet-pmc	0.00108375	-0.848616	down-regulated
BRAPST00011120	tet-pmc	0.00108382	-1.17231	down-regulated
BRAPST00019875	tet-pmc	0.00108485	3.87255	up-regulated
BRAPST00020344	tet-pmc	0.00108559	2.74579	up-regulated
BRAPST00042786	tet-pmc	0.00108559	-0.938282	down-regulated
BRAPST00017723	tet-pmc	0.00108567	3.67586	up-regulated
BRAPST00006579	tet-pmc	0.0010859	-1.84104	down-regulated
BRAPST00023907	tet-pmc	0.00108591	1.64637	up-regulated
BRAPST00024507	tet-pmc	0.00108757	-0.840362	down-regulated
BRAPST00043298	tet-pmc	0.00108757	-0.8331	down-regulated
NAT_BRAPST00042356	tet-pmc	0.00108762	4.31952	up-regulated
BRAPST00021912	tet-pmc	0.00108803	-1.03826	down-regulated
BRAPST00016169	tet-pmc	0.00108818	1.62903	up-regulated
BRAPST00030991	tet-pmc	0.00108818	0.750652	up-regulated
BRAPST00020650	tet-pmc	0.00108906	-0.78294	down-regulated
BRAPST00032420	tet-pmc	0.00109027	1.42408	up-regulated
BRAPST00013951	tet-pmc	0.0010903	-1.55647	down-regulated
BRAPST00011100	tet-pmc	0.00109057	-1.37229	down-regulated
BRAPST00022475	tet-pmc	0.00109206	-1.35929	down-regulated
BRAPST00044567	tet-pmc	0.00109237	4.38192	up-regulated
BRAPST00043683	tet-pmc	0.00109249	2.87275	up-regulated
BRAPST00045049	tet-pmc	0.00109301	1.16611	up-regulated
BRAPST00010883	tet-pmc	0.00109338	-0.965126	down-regulated
BRAPST00014144	tet-pmc	0.00109386	-1.06501	down-regulated
NAT_BRAPST00006588	tet-pmc	0.00109409	4.09828	up-regulated
BRAPST00035385	tet-pmc	0.00109409	-0.968347	down-regulated
BRAPST00032511	tet-pmc	0.00109479	-1.14913	down-regulated
BRAPST00021775	tet-pmc	0.00109659	-1.15557	down-regulated
BRAPST00022518	tet-pmc	0.00109795	3.5123	up-regulated
BRAPST00025854	tet-pmc	0.00109874	2.32393	up-regulated
BRAPST00040000	tet-pmc	0.00109954	-0.634556	down-regulated
BRAPST00006883	tet-pmc	0.00110113	5.4385	up-regulated
BRAPST00010150	tet-pmc	0.00110113	0.861429	up-regulated
BRAPST00015203	tet-pmc	0.00110113	-1.79726	down-regulated
BRAPST00026528	tet-pmc	0.00110129	-1.35101	down-regulated
NAT_BRAPST00044027	tet-pmc	0.00110245	-3.1892	down-regulated
BRAPST00015646	tet-pmc	0.00110372	4.31932	up-regulated
BRAPST00025094	tet-pmc	0.00110465	0.846325	up-regulated
BRAPST00035546	tet-pmc	0.00110504	-0.776217	down-regulated
BRAPST00000381	tet-pmc	0.00110529	-1.05099	down-regulated
BRAPST00035661	tet-pmc	0.00110804	0.65182	up-regulated
BRAPST00033840	tet-pmc	0.00111061	-1.65121	down-regulated
BRAPST00037554	tet-pmc	0.0011136	0.803982	up-regulated
BRAPST00040734	tet-pmc	0.0011154	4.02072	up-regulated
BRAPST00019573	tet-pmc	0.00111617	-1.01109	down-regulated
BRAPST00032090	tet-pmc	0.00111866	1.27747	up-regulated
BRAPST00033993	tet-pmc	0.00111867	4.26011	up-regulated
BRAPST00043140	tet-pmc	0.00112024	-1.53423	down-regulated
BRAPST00014113	tet-pmc	0.00112051	-1.04992	down-regulated
BRAPST00003518	tet-pmc	0.00112063	-1.00922	down-regulated
BRAPST00022787	tet-pmc	0.00112092	1.09251	up-regulated
BRAPST00025913	tet-pmc	0.00112092	-0.694343	down-regulated
BRAPST00001396	tet-pmc	0.00112098	-1.32158	down-regulated
BRAPST00015047	tet-pmc	0.00112111	-0.727299	down-regulated
BRAPST00028480	tet-pmc	0.00112111	0.967302	up-regulated
BRAPST00040058	tet-pmc	0.0011216	0.620787	up-regulated
BRAPST00031673	tet-pmc	0.00112211	-1.13393	down-regulated
BRAPST00004598	tet-pmc	0.00112227	-1.07913	down-regulated
BRAPST00045297	tet-pmc	0.00112227	-2.07951	down-regulated
LINC_BRAPST00025290	tet-pmc	0.00112234	3.47033	up-regulated
BRAPST00005749	tet-pmc	0.00112275	-1.67498	down-regulated
BRAPST00043951	tet-pmc	0.00112433	-1.08391	down-regulated
BRAPST00029411	tet-pmc	0.00112437	-0.588859	down-regulated
BRAPST00006730	tet-pmc	0.00112457	-1.18938	down-regulated
BRAPST00040223	tet-pmc	0.00112457	-0.832224	down-regulated
BRAPST00026394	tet-pmc	0.00112474	1.89709	up-regulated
BRAPST00014746	tet-pmc	0.00112513	-2.37785	down-regulated
BRAPST00025406	tet-pmc	0.00112548	-0.586846	down-regulated
BRAPST00021557	tet-pmc	0.00112635	-0.821334	down-regulated
BRAPST00039337	tet-pmc	0.00112635	-1.41669	down-regulated
BRAPST00000210	tet-pmc	0.00112882	-1.33731	down-regulated
BRAPST00044218	tet-pmc	0.00112923	-1.03698	down-regulated
BRAPST00010734	tet-pmc	0.00112997	0.926274	up-regulated
BRAPST00044927	tet-pmc	0.00113267	-0.60094	down-regulated
BRAPST00000592	tet-pmc	0.00113334	-0.624484	down-regulated
LINC_BRAPST00016749	tet-pmc	0.00113376	1.66268	up-regulated
BRAPST00044002	tet-pmc	0.00113376	-1.14084	down-regulated
BRAPST00041616	tet-pmc	0.00113471	-0.935727	down-regulated
BRAPST00018080	tet-pmc	0.00113512	-1.2468	down-regulated
BRAPST00022946	tet-pmc	0.00113668	-1.2206	down-regulated
BRAPST00006309	tet-pmc	0.00113693	3.48157	up-regulated
BRAPST00019100	tet-pmc	0.00113725	3.80726	up-regulated
BRAPST00026481	tet-pmc	0.0011391	2.69146	up-regulated
BRAPST00019496	tet-pmc	0.00113984	-1.36824	down-regulated
LINC_BRAPST00013408	tet-pmc	0.00113993	-2.43625	down-regulated
BRAPST00019085	tet-pmc	0.00113993	-1.87733	down-regulated
BRAPST00035922	tet-pmc	0.00113993	0.775757	up-regulated
BRAPST00004882	tet-pmc	0.00114198	1.7687	up-regulated
BRAPST00024568	tet-pmc	0.00114198	-0.826863	down-regulated
NAT_BRAPST00013307	tet-pmc	0.00114286	2.40554	up-regulated
BRAPST00020583	tet-pmc	0.00114546	0.808781	up-regulated
BRAPST00018432	tet-pmc	0.00114659	-1.26153	down-regulated
BRAPST00003928	tet-pmc	0.00114801	-0.918238	down-regulated
BRAPST00011606	tet-pmc	0.00114987	-1.11784	down-regulated
BRAPST00028194	tet-pmc	0.00114987	-1.34436	down-regulated
BRAPST00001647	tet-pmc	0.00115007	3.27807	up-regulated
BRAPST00013897	tet-pmc	0.00115075	-1.58489	down-regulated
BRAPST00038866	tet-pmc	0.00115087	3.26181	up-regulated
BRAPST00031144	tet-pmc	0.00115098	-0.964608	down-regulated
BRAPST00021741	tet-pmc	0.00115148	-2.52306	down-regulated
BRAPST00029998	tet-pmc	0.00115247	-0.901566	down-regulated
BRAPST00023256	tet-pmc	0.00115261	2.70573	up-regulated
BRAPST00001359	tet-pmc	0.00115282	4.6643	up-regulated
BRAPST00044563	tet-pmc	0.00115418	1.05954	up-regulated
BRAPST00022259	tet-pmc	0.00115429	-0.791857	down-regulated
BRAPST00024221	tet-pmc	0.00115429	-0.828168	down-regulated
BRAPST00040903	tet-pmc	0.00115436	-0.928701	down-regulated
BRAPST00035522	tet-pmc	0.00115525	-0.823115	down-regulated
BRAPST00036877	tet-pmc	0.00115525	-0.890027	down-regulated
BRAPST00040778	tet-pmc	0.00115594	-0.882298	down-regulated
BRAPST00008829	tet-pmc	0.00115633	1.3511	up-regulated
BRAPST00011486	tet-pmc	0.00115826	4.28316	up-regulated
BRAPST00036699	tet-pmc	0.00115837	-1.64918	down-regulated
BRAPST00016107	tet-pmc	0.00115858	0.610144	up-regulated
BRAPST00040644	tet-pmc	0.00115876	4.129	up-regulated
BRAPST00039491	tet-pmc	0.00115924	2.2201	up-regulated
BRAPST00004539	tet-pmc	0.00115985	-1.01354	down-regulated
BRAPST00000385	tet-pmc	0.00116008	-0.76912	down-regulated
BRAPST00012912	tet-pmc	0.00116013	-1.10351	down-regulated
BRAPST00014119	tet-pmc	0.00116079	-1.63091	down-regulated
BRAPST00045275	tet-pmc	0.00116139	-0.719256	down-regulated
BRAPST00028027	tet-pmc	0.0011635	-1.25089	down-regulated
BRAPST00005964	tet-pmc	0.00116394	1.02831	up-regulated
BRAPST00041413	tet-pmc	0.00116394	3.28546	up-regulated
BRAPST00044118	tet-pmc	0.00116394	-0.736984	down-regulated
LINC_BRAPST00030613	tet-pmc	0.00116398	2.77071	up-regulated
BRAPST00036029	tet-pmc	0.00116442	-0.893585	down-regulated
BRAPST00042254	tet-pmc	0.00116458	0.622258	up-regulated
BRAPST00022696	tet-pmc	0.00116468	-0.691131	down-regulated
BRAPST00010862	tet-pmc	0.00116488	1.04513	up-regulated
BRAPST00046571	tet-pmc	0.00116488	4.4468	up-regulated
BRAPST00009999	tet-pmc	0.00116594	-0.856787	down-regulated
BRAPST00004711	tet-pmc	0.00116679	-1.15016	down-regulated
BRAPST00001044	tet-pmc	0.00116764	2.82823	up-regulated
BRAPST00012658	tet-pmc	0.00116764	-0.838777	down-regulated
BRAPST00013842	tet-pmc	0.00116787	-0.985486	down-regulated
BRAPST00027781	tet-pmc	0.00116787	-1.45692	down-regulated
BRAPST00031412	tet-pmc	0.00116787	-0.75872	down-regulated
BRAPST00001050	tet-pmc	0.00116829	3.05554	up-regulated
BRAPST00023672	tet-pmc	0.00116829	1.20851	up-regulated
BRAPST00019084	tet-pmc	0.00116898	-1.53567	down-regulated
BRAPST00044473	tet-pmc	0.00116935	-1.12778	down-regulated
BRAPST00038639	tet-pmc	0.00116943	-2.13416	down-regulated
BRAPST00008962	tet-pmc	0.00117005	0.632776	up-regulated
BRAPST00011828	tet-pmc	0.00117026	1.59829	up-regulated
BRAPST00011742	tet-pmc	0.00117032	-0.828254	down-regulated
BRAPST00037316	tet-pmc	0.00117267	-1.28228	down-regulated
BRAPST00037366	tet-pmc	0.00117267	-1.17314	down-regulated
BRAPST00039462	tet-pmc	0.00117267	3.56055	up-regulated
BRAPST00003635	tet-pmc	0.00117374	-0.844415	down-regulated
BRAPST00003995	tet-pmc	0.00117551	-1.82739	down-regulated
BRAPST00007140	tet-pmc	0.00117551	5.05642	up-regulated
BRAPST00030551	tet-pmc	0.00117551	3.17763	up-regulated
BRAPST00017369	tet-pmc	0.00117623	5.52048	up-regulated
BRAPST00000909	tet-pmc	0.00117688	-1.27653	down-regulated
LINC_BRAPST00028473	tet-pmc	0.00117688	3.82513	up-regulated
BRAPST00038605	tet-pmc	0.0011771	4.22463	up-regulated
BRAPST00028261	tet-pmc	0.00117734	2.76031	up-regulated
BRAPST00038093	tet-pmc	0.00117736	-0.849479	down-regulated
BRAPST00019729	tet-pmc	0.00117967	2.11109	up-regulated
BRAPST00010588	tet-pmc	0.00118081	-1.06129	down-regulated
LINC_BRAPST00036923	tet-pmc	0.00118155	2.92601	up-regulated
BRAPST00018592	tet-pmc	0.00118225	-0.882754	down-regulated
BRAPST00004915	tet-pmc	0.00118227	-0.741999	down-regulated
BRAPST00000057	tet-pmc	0.00118448	-1.42233	down-regulated
BRAPST00034255	tet-pmc	0.00118509	-0.837683	down-regulated
BRAPST00017674	tet-pmc	0.00118595	-0.851944	down-regulated
BRAPST00040458	tet-pmc	0.00118687	-1.50932	down-regulated
BRAPST00012216	tet-pmc	0.001187	-1.4004	down-regulated
BRAPST00017563	tet-pmc	0.00118707	-1.4461	down-regulated
BRAPST00031599	tet-pmc	0.00118749	3.10097	up-regulated
LINC_BRAPST00024175	tet-pmc	0.00118792	1.60953	up-regulated
BRAPST00030043	tet-pmc	0.00118805	-3.18651	down-regulated
BRAPST00009837	tet-pmc	0.00118926	2.88195	up-regulated
BRAPST00025561	tet-pmc	0.00118926	-0.651494	down-regulated
BRAPST00044521	tet-pmc	0.0011893	-1.31144	down-regulated
BRAPST00030099	tet-pmc	0.0011901	4.65004	up-regulated
LINC_BRAPST00036644	tet-pmc	0.00119048	1.58584	up-regulated
BRAPST00027522	tet-pmc	0.00119104	3.99952	up-regulated
BRAPST00016732	tet-pmc	0.00119166	-0.599952	down-regulated
BRAPST00013745	tet-pmc	0.00119202	-1.15962	down-regulated
BRAPST00013960	tet-pmc	0.00119251	1.83765	up-regulated
BRAPST00042587	tet-pmc	0.00119251	-1.2407	down-regulated
BRAPST00006305	tet-pmc	0.00119282	1.61317	up-regulated
BRAPST00035025	tet-pmc	0.00119461	0.905108	up-regulated
BRAPST00010026	tet-pmc	0.00119484	-1.2597	down-regulated
BRAPST00001202	tet-pmc	0.00119544	1.35798	up-regulated
BRAPST00009642	tet-pmc	0.00119544	-1.42863	down-regulated
BRAPST00030383	tet-pmc	0.00119645	-0.804231	down-regulated
BRAPST00022571	tet-pmc	0.00119661	1.74916	up-regulated
BRAPST00023423	tet-pmc	0.00119661	-1.27759	down-regulated
BRAPST00040617	tet-pmc	0.00119661	-1.67143	down-regulated
BRAPST00042280	tet-pmc	0.00119844	-1.30058	down-regulated
BRAPST00042887	tet-pmc	0.00119844	-0.868374	down-regulated
NAT_BRAPST00005550	tet-pmc	0.00119974	5.46157	up-regulated
BRAPST00004217	tet-pmc	0.00120101	-0.952569	down-regulated
BRAPST00004066	tet-pmc	0.00120153	-1.31385	down-regulated
BRAPST00019899	tet-pmc	0.00120153	2.69405	up-regulated
BRAPST00034685	tet-pmc	0.00120446	0.796623	up-regulated
BRAPST00003937	tet-pmc	0.00120477	-1.32441	down-regulated
BRAPST00040203	tet-pmc	0.00120651	1.08043	up-regulated
BRAPST00036962	tet-pmc	0.001207	-2.22731	down-regulated
BRAPST00026910	tet-pmc	0.0012076	-0.979811	down-regulated
BRAPST00028944	tet-pmc	0.0012079	-2.33428	down-regulated
BRAPST00031576	tet-pmc	0.00120805	-1.4032	down-regulated
BRAPST00022723	tet-pmc	0.00120859	-0.984391	down-regulated
BRAPST00023821	tet-pmc	0.00120894	-1.50842	down-regulated
BRAPST00029475	tet-pmc	0.00120922	-0.811794	down-regulated
NAT_BRAPST00038641	tet-pmc	0.00120922	3.14189	up-regulated
BRAPST00025145	tet-pmc	0.00120951	-1.49423	down-regulated
BRAPST00030311	tet-pmc	0.00120951	-0.844584	down-regulated
LINC_BRAPST00003546	tet-pmc	0.00121088	3.10775	up-regulated
BRAPST00012177	tet-pmc	0.00121226	-0.781822	down-regulated
BRAPST00009345	tet-pmc	0.0012132	-1.1905	down-regulated
BRAPST00022596	tet-pmc	0.00121347	2.38701	up-regulated
BRAPST00020312	tet-pmc	0.00121429	-0.810435	down-regulated
BRAPST00026803	tet-pmc	0.00121617	-0.745239	down-regulated
BRAPST00028630	tet-pmc	0.0012169	1.93168	up-regulated
NAT_BRAPST00021294	tet-pmc	0.00121701	-1.94917	down-regulated
BRAPST00000173	tet-pmc	0.0012173	0.597617	up-regulated
BRAPST00006239	tet-pmc	0.00121749	1.32504	up-regulated
BRAPST00042127	tet-pmc	0.00121834	-0.877419	down-regulated
BRAPST00005300	tet-pmc	0.00121875	-1.30256	down-regulated
BRAPST00025687	tet-pmc	0.00122077	3.5343	up-regulated
BRAPST00008063	tet-pmc	0.0012218	-1.77152	down-regulated
BRAPST00020522	tet-pmc	0.00122249	-0.879277	down-regulated
BRAPST00030481	tet-pmc	0.00122271	3.18464	up-regulated
BRAPST00019067	tet-pmc	0.0012237	1.07106	up-regulated
BRAPST00026986	tet-pmc	0.0012237	2.38888	up-regulated
BRAPST00030215	tet-pmc	0.00122409	2.03532	up-regulated
BRAPST00035291	tet-pmc	0.00122409	-1.58754	down-regulated
BRAPST00026204	tet-pmc	0.00122514	-0.949903	down-regulated
LINC_BRAPST00021663	tet-pmc	0.00122568	2.19641	up-regulated
BRAPST00032696	tet-pmc	0.00122594	-0.906002	down-regulated
BRAPST00015314	tet-pmc	0.00122754	-0.901254	down-regulated
BRAPST00026754	tet-pmc	0.00122864	1.70543	up-regulated
BRAPST00035140	tet-pmc	0.00122864	0.757968	up-regulated
BRAPST00013204	tet-pmc	0.00122868	-0.8915	down-regulated
BRAPST00035631	tet-pmc	0.00123001	-0.888693	down-regulated
BRAPST00011485	tet-pmc	0.00123001	1.01839	up-regulated
BRAPST00001478	tet-pmc	0.00123025	-0.989453	down-regulated
BRAPST00009883	tet-pmc	0.00123025	-1.01696	down-regulated
BRAPST00026610	tet-pmc	0.00123025	-1.20993	down-regulated
BRAPST00026737	tet-pmc	0.00123025	1.58633	up-regulated
BRAPST00037369	tet-pmc	0.00123025	-0.829817	down-regulated
BRAPST00022627	tet-pmc	0.00123043	2.27566	up-regulated
BRAPST00044964	tet-pmc	0.00123058	1.13801	up-regulated
BRAPST00035593	tet-pmc	0.0012307	-1.3833	down-regulated
BRAPST00017634	tet-pmc	0.00123089	-0.846778	down-regulated
BRAPST00009327	tet-pmc	0.00123098	-0.945136	down-regulated
BRAPST00039159	tet-pmc	0.00123098	3.46879	up-regulated
BRAPST00003908	tet-pmc	0.00123103	-0.715927	down-regulated
BRAPST00015247	tet-pmc	0.00123273	1.39629	up-regulated
BRAPST00014548	tet-pmc	0.00123276	-0.753786	down-regulated
BRAPST00015046	tet-pmc	0.00123371	3.59191	up-regulated
BRAPST00030235	tet-pmc	0.00123421	-1.57682	down-regulated
BRAPST00042125	tet-pmc	0.00123475	-0.63937	down-regulated
LINC_BRAPST00008475	tet-pmc	0.00123488	3.63859	up-regulated
BRAPST00014293	tet-pmc	0.00123488	3.83782	up-regulated
BRAPST00035165	tet-pmc	0.00123488	0.989267	up-regulated
LINC_BRAPST00025331	tet-pmc	0.00123507	2.8504	up-regulated
BRAPST00025985	tet-pmc	0.00123507	-1.39269	down-regulated
BRAPST00016039	tet-pmc	0.00123514	-0.684025	down-regulated
BRAPST00006499	tet-pmc	0.00123655	-1.27012	down-regulated
BRAPST00011833	tet-pmc	0.0012383	3.00349	up-regulated
BRAPST00024005	tet-pmc	0.0012393	-1.67223	down-regulated
BRAPST00043725	tet-pmc	0.0012393	3.43012	up-regulated
BRAPST00045963	tet-pmc	0.00123943	3.76629	up-regulated
BRAPST00000122	tet-pmc	0.00123981	-1.88373	down-regulated
BRAPST00024856	tet-pmc	0.00123981	-0.926911	down-regulated
BRAPST00000878	tet-pmc	0.00124108	1.20767	up-regulated
BRAPST00029666	tet-pmc	0.00124108	0.7011	up-regulated
BRAPST00012159	tet-pmc	0.0012412	1.23913	up-regulated
BRAPST00042946	tet-pmc	0.00124349	-1.0817	down-regulated
BRAPST00001626	tet-pmc	0.00124388	2.6124	up-regulated
BRAPST00028463	tet-pmc	0.00124543	0.723819	up-regulated
BRAPST00029679	tet-pmc	0.00124543	-0.792477	down-regulated
BRAPST00031833	tet-pmc	0.00124543	-0.933663	down-regulated
BRAPST00034491	tet-pmc	0.00124596	1.01725	up-regulated
BRAPST00004441	tet-pmc	0.00124703	-0.967075	down-regulated
BRAPST00000418	tet-pmc	0.00124732	1.00438	up-regulated
BRAPST00023567	tet-pmc	0.00124781	2.31305	up-regulated
BRAPST00028196	tet-pmc	0.00124793	-0.994265	down-regulated
BRAPST00036239	tet-pmc	0.00124826	0.730699	up-regulated
BRAPST00011729	tet-pmc	0.00124853	4.07135	up-regulated
BRAPST00043078	tet-pmc	0.00124853	-0.980725	down-regulated
BRAPST00017957	tet-pmc	0.00124856	3.45452	up-regulated
BRAPST00041018	tet-pmc	0.00124925	-1.28859	down-regulated
BRAPST00000497	tet-pmc	0.00125042	-0.711205	down-regulated
BRAPST00013116	tet-pmc	0.00125058	-1.32826	down-regulated
BRAPST00040202	tet-pmc	0.00125118	1.23193	up-regulated
BRAPST00003193	tet-pmc	0.00125156	-1.55182	down-regulated
BRAPST00041169	tet-pmc	0.00125156	-1.25805	down-regulated
BRAPST00019120	tet-pmc	0.00125264	-2.04494	down-regulated
BRAPST00000895	tet-pmc	0.00125298	3.94909	up-regulated
BRAPST00035425	tet-pmc	0.00125298	-1.19863	down-regulated
BRAPST00036043	tet-pmc	0.00125654	1.99106	up-regulated
BRAPST00003598	tet-pmc	0.00125831	0.701901	up-regulated
BRAPST00018331	tet-pmc	0.00125831	0.663703	up-regulated
BRAPST00000577	tet-pmc	0.00125922	-0.972972	down-regulated
BRAPST00043427	tet-pmc	0.0012594	-0.747774	down-regulated
BRAPST00043690	tet-pmc	0.00126036	-1.0906	down-regulated
BRAPST00044317	tet-pmc	0.00126081	-1.16887	down-regulated
BRAPST00014643	tet-pmc	0.00126142	2.6884	up-regulated
BRAPST00041201	tet-pmc	0.00126324	-1.21901	down-regulated
BRAPST00043351	tet-pmc	0.00126356	-1.01371	down-regulated
BRAPST00030078	tet-pmc	0.00126361	-1.21463	down-regulated
BRAPST00031282	tet-pmc	0.00126361	-1.24821	down-regulated
BRAPST00001125	tet-pmc	0.00126619	-0.598312	down-regulated
BRAPST00021572	tet-pmc	0.00126646	-2.88518	down-regulated
NC_BRAPST00043263	tet-pmc	0.00126646	2.47452	up-regulated
BRAPST00019691	tet-pmc	0.00126651	-1.34249	down-regulated
BRAPST00028195	tet-pmc	0.00126692	-0.848428	down-regulated
BRAPST00032189	tet-pmc	0.00126692	0.611138	up-regulated
BRAPST00036620	tet-pmc	0.00126756	4.13716	up-regulated
BRAPST00035975	tet-pmc	0.00126824	-0.81836	down-regulated
BRAPST00007388	tet-pmc	0.00126851	0.947524	up-regulated
BRAPST00041361	tet-pmc	0.00126929	2.35294	up-regulated
NAT_BRAPST00011853	tet-pmc	0.00126941	2.78826	up-regulated
BRAPST00002505	tet-pmc	0.00126971	-0.685322	down-regulated
BRAPST00008046	tet-pmc	0.00127002	-0.998945	down-regulated
BRAPST00044016	tet-pmc	0.00127005	-0.650579	down-regulated
BRAPST00013516	tet-pmc	0.00127145	-1.43219	down-regulated
BRAPST00034106	tet-pmc	0.00127145	-2.06483	down-regulated
BRAPST00016242	tet-pmc	0.00127171	2.29642	up-regulated
BRAPST00011805	tet-pmc	0.00127215	-0.775527	down-regulated
BRAPST00024176	tet-pmc	0.00127495	-1.01185	down-regulated
BRAPST00013773	tet-pmc	0.00127597	-0.725691	down-regulated
BRAPST00018938	tet-pmc	0.00127712	3.18987	up-regulated
BRAPST00004899	tet-pmc	0.00127759	-0.617494	down-regulated
BRAPST00002356	tet-pmc	0.00127881	-0.886699	down-regulated
BRAPST00041807	tet-pmc	0.00127898	3.3834	up-regulated
BRAPST00034537	tet-pmc	0.00128056	2.08321	up-regulated
BRAPST00029802	tet-pmc	0.00128159	-1.86604	down-regulated
BRAPST00019583	tet-pmc	0.0012822	-1.9275	down-regulated
BRAPST00036170	tet-pmc	0.0012822	-1.67175	down-regulated
BRAPST00015082	tet-pmc	0.00128236	-1.36316	down-regulated
BRAPST00026831	tet-pmc	0.0012829	1.77042	up-regulated
BRAPST00030250	tet-pmc	0.0012829	-0.841314	down-regulated
BRAPST00021565	tet-pmc	0.00128303	2.25783	up-regulated
LINC_BRAPST00028547	tet-pmc	0.00128337	2.05479	up-regulated
BRAPST00005037	tet-pmc	0.00128362	-0.788783	down-regulated
BRAPST00005627	tet-pmc	0.0012854	-1.09824	down-regulated
LINC_BRAPST00033263	tet-pmc	0.00128643	3.43867	up-regulated
BRAPST00034858	tet-pmc	0.0012868	5.2176	up-regulated
BRAPST00001799	tet-pmc	0.00128706	-0.835124	down-regulated
BRAPST00006310	tet-pmc	0.00128706	2.34993	up-regulated
BRAPST00027540	tet-pmc	0.00128849	-1.19624	down-regulated
BRAPST00033786	tet-pmc	0.00128934	3.95767	up-regulated
BRAPST00023352	tet-pmc	0.00129012	-1.29015	down-regulated
BRAPST00038922	tet-pmc	0.00129054	2.64415	up-regulated
BRAPST00002823	tet-pmc	0.0012915	3.76472	up-regulated
BRAPST00010834	tet-pmc	0.00129166	-0.934973	down-regulated
BRAPST00000248	tet-pmc	0.00129298	-1.04893	down-regulated
BRAPST00020495	tet-pmc	0.00129312	-0.990095	down-regulated
BRAPST00040282	tet-pmc	0.00129352	-1.53662	down-regulated
BRAPST00011786	tet-pmc	0.00129369	0.823711	up-regulated
BRAPST00016208	tet-pmc	0.00129383	-0.605742	down-regulated
BRAPST00004930	tet-pmc	0.00129507	2.83554	up-regulated
BRAPST00006592	tet-pmc	0.00129592	2.24666	up-regulated
BRAPST00015404	tet-pmc	0.00129689	-1.06758	down-regulated
BRAPST00030725	tet-pmc	0.00129766	-1.24518	down-regulated
BRAPST00013688	tet-pmc	0.00129944	-1.02869	down-regulated
BRAPST00030818	tet-pmc	0.00129944	-0.778485	down-regulated
BRAPST00018940	tet-pmc	0.00129962	-0.876098	down-regulated
BRAPST00029296	tet-pmc	0.00129962	3.19141	up-regulated
BRAPST00006989	tet-pmc	0.00129965	3.31388	up-regulated
BRAPST00029917	tet-pmc	0.00129965	-1.1517	down-regulated
BRAPST00002252	tet-pmc	0.00129998	-0.653695	down-regulated
BRAPST00036006	tet-pmc	0.00130045	-0.83098	down-regulated
NAT_BRAPST00002453	tet-pmc	0.00130094	2.62216	up-regulated
BRAPST00022165	tet-pmc	0.00130094	-1.54999	down-regulated
BRAPST00005568	tet-pmc	0.0013014	2.20946	up-regulated
BRAPST00021498	tet-pmc	0.00130163	0.86159	up-regulated
BRAPST00008847	tet-pmc	0.00130175	-1.22723	down-regulated
BRAPST00010643	tet-pmc	0.00130374	6.1927	up-regulated
BRAPST00011097	tet-pmc	0.00130458	-0.851901	down-regulated
LINC_BRAPST00029016	tet-pmc	0.00130584	2.60536	up-regulated
BRAPST00002207	tet-pmc	0.00130632	2.8233	up-regulated
BRAPST00034690	tet-pmc	0.00130691	3.48297	up-regulated
BRAPST00027179	tet-pmc	0.00130704	3.87742	up-regulated
BRAPST00021774	tet-pmc	0.00130933	-1.31073	down-regulated
BRAPST00035432	tet-pmc	0.0013094	-1.17043	down-regulated
BRAPST00035250	tet-pmc	0.00131027	2.90797	up-regulated
BRAPST00008085	tet-pmc	0.00131053	-1.49877	down-regulated
BRAPST00037821	tet-pmc	0.0013108	-1.30555	down-regulated
BRAPST00044004	tet-pmc	0.00131387	2.72316	up-regulated
BRAPST00033890	tet-pmc	0.00131406	-0.738322	down-regulated
BRAPST00008247	tet-pmc	0.0013145	1.74273	up-regulated
BRAPST00035334	tet-pmc	0.0013145	7.31805	up-regulated
BRAPST00036431	tet-pmc	0.00131458	-1.34003	down-regulated
BRAPST00018712	tet-pmc	0.00131487	-0.93248	down-regulated
BRAPST00018473	tet-pmc	0.00131556	-1.78098	down-regulated
BRAPST00027533	tet-pmc	0.00131556	3.03106	up-regulated
BRAPST00012140	tet-pmc	0.00131591	2.16091	up-regulated
BRAPST00003120	tet-pmc	0.00131689	3.91667	up-regulated
BRAPST00041165	tet-pmc	0.00131707	-0.757722	down-regulated
NAT_BRAPST00007785	tet-pmc	0.00131846	2.38406	up-regulated
BRAPST00013432	tet-pmc	0.0013185	3.88813	up-regulated
BRAPST00027297	tet-pmc	0.00131897	3.40393	up-regulated
BRAPST00007913	tet-pmc	0.00131902	-1.05865	down-regulated
BRAPST00024720	tet-pmc	0.00132016	-0.811446	down-regulated
BRAPST00022419	tet-pmc	0.00132058	2.73452	up-regulated
BRAPST00024721	tet-pmc	0.00132241	-1.04044	down-regulated
BRAPST00024779	tet-pmc	0.00132241	-1.49957	down-regulated
BRAPST00026289	tet-pmc	0.00132502	-1.00762	down-regulated
BRAPST00040918	tet-pmc	0.00132502	-1.12238	down-regulated
BRAPST00025968	tet-pmc	0.00132525	-1.40085	down-regulated
BRAPST00031211	tet-pmc	0.00132525	2.31024	up-regulated
BRAPST00031257	tet-pmc	0.0013253	-1.0238	down-regulated
BRAPST00002017	tet-pmc	0.00132532	-0.845493	down-regulated
BRAPST00039088	tet-pmc	0.00132538	-0.69565	down-regulated
BRAPST00003888	tet-pmc	0.00132636	-0.867516	down-regulated
LINC_BRAPST00008448	tet-pmc	0.00132766	1.5954	up-regulated
BRAPST00024948	tet-pmc	0.00132766	-2.14543	down-regulated
BRAPST00031281	tet-pmc	0.00132766	-1.90424	down-regulated
BRAPST00015085	tet-pmc	0.00133128	3.33985	up-regulated
BRAPST00022227	tet-pmc	0.00133214	-1.0166	down-regulated
BRAPST00017272	tet-pmc	0.00133262	-0.940209	down-regulated
BRAPST00038874	tet-pmc	0.00133285	-0.660278	down-regulated
BRAPST00018284	tet-pmc	0.00133366	-1.30316	down-regulated
BRAPST00027930	tet-pmc	0.00133488	2.87622	up-regulated
BRAPST00032499	tet-pmc	0.00133519	-0.774696	down-regulated
BRAPST00027917	tet-pmc	0.00133653	1.24086	up-regulated
BRAPST00033149	tet-pmc	0.00133665	1.00306	up-regulated
BRAPST00003590	tet-pmc	0.00133853	-1.0282	down-regulated
BRAPST00005943	tet-pmc	0.00133924	3.64462	up-regulated
BRAPST00026701	tet-pmc	0.00134106	4.62809	up-regulated
BRAPST00034341	tet-pmc	0.00134168	2.91963	up-regulated
BRAPST00023946	tet-pmc	0.00134218	2.03112	up-regulated
BRAPST00031457	tet-pmc	0.0013427	-0.965087	down-regulated
BRAPST00043719	tet-pmc	0.00134287	-1.47441	down-regulated
NAT_BRAPST00017838	tet-pmc	0.00134431	3.57505	up-regulated
BRAPST00022201	tet-pmc	0.00134475	1.26213	up-regulated
NC_BRAPST00000046	tet-pmc	0.00134523	1.7813	up-regulated
BRAPST00024961	tet-pmc	0.00134523	2.72604	up-regulated
BRAPST00040650	tet-pmc	0.00134523	-1.57269	down-regulated
BRAPST00009674	tet-pmc	0.00134527	2.93141	up-regulated
BRAPST00007723	tet-pmc	0.00134727	1.11122	up-regulated
BRAPST00029762	tet-pmc	0.0013485	0.596875	up-regulated
BRAPST00014015	tet-pmc	0.00134917	3.04699	up-regulated
BRAPST00031540	tet-pmc	0.00134917	1.8228	up-regulated
BRAPST00035973	tet-pmc	0.00135013	1.26578	up-regulated
BRAPST00039017	tet-pmc	0.0013515	2.57122	up-regulated
BRAPST00022474	tet-pmc	0.0013516	0.747957	up-regulated
BRAPST00000916	tet-pmc	0.00135226	-0.605159	down-regulated
BRAPST00004077	tet-pmc	0.0013525	3.70978	up-regulated
LINC_BRAPST00008631	tet-pmc	0.00135292	3.56907	up-regulated
BRAPST00043527	tet-pmc	0.00135299	-0.639708	down-regulated
BRAPST00010426	tet-pmc	0.00135329	3.07115	up-regulated
BRAPST00011588	tet-pmc	0.00135347	-0.774078	down-regulated
BRAPST00015069	tet-pmc	0.00135494	1.34317	up-regulated
BRAPST00025982	tet-pmc	0.00135555	4.17804	up-regulated
BRAPST00026807	tet-pmc	0.00135555	-1.63423	down-regulated
BRAPST00039027	tet-pmc	0.00135555	-0.630654	down-regulated
BRAPST00020745	tet-pmc	0.00135574	-0.978418	down-regulated
BRAPST00026735	tet-pmc	0.00135574	-0.858106	down-regulated
BRAPST00043476	tet-pmc	0.00135662	2.48277	up-regulated
BRAPST00028603	tet-pmc	0.00136032	-1.26313	down-regulated
BRAPST00030960	tet-pmc	0.00136081	-0.788739	down-regulated
BRAPST00002178	tet-pmc	0.00136094	-2.25274	down-regulated
BRAPST00014116	tet-pmc	0.00136094	-1.11399	down-regulated
BRAPST00041218	tet-pmc	0.0013623	1.35213	up-regulated
BRAPST00040623	tet-pmc	0.00136269	2.40003	up-regulated
BRAPST00016868	tet-pmc	0.00136428	-1.14421	down-regulated
BRAPST00021781	tet-pmc	0.00136428	0.846449	up-regulated
BRAPST00028883	tet-pmc	0.00136428	-0.777363	down-regulated
BRAPST00015093	tet-pmc	0.00136506	-0.702489	down-regulated
BRAPST00007025	tet-pmc	0.00136595	0.735779	up-regulated
BRAPST00011403	tet-pmc	0.00136612	-1.58641	down-regulated
BRAPST00031426	tet-pmc	0.00136612	-1.14494	down-regulated
BRAPST00023588	tet-pmc	0.00136697	-1.99166	down-regulated
BRAPST00044916	tet-pmc	0.0013675	1.30847	up-regulated
BRAPST00036456	tet-pmc	0.00136839	-2.42115	down-regulated
BRAPST00004929	tet-pmc	0.00136935	-0.989706	down-regulated
BRAPST00003155	tet-pmc	0.00137153	-0.807461	down-regulated
BRAPST00037422	tet-pmc	0.00137153	2.80386	up-regulated
BRAPST00035963	tet-pmc	0.00137206	-0.737088	down-regulated
BRAPST00006141	tet-pmc	0.00137238	-1.25185	down-regulated
BRAPST00014227	tet-pmc	0.00137562	-1.44838	down-regulated
BRAPST00018645	tet-pmc	0.00137632	-0.712654	down-regulated
NC_BRAPST00016663	tet-pmc	0.00137684	3.09688	up-regulated
BRAPST00032036	tet-pmc	0.00137712	2.24747	up-regulated
BRAPST00026586	tet-pmc	0.00137777	-0.65996	down-regulated
BRAPST00011181	tet-pmc	0.00137881	-0.727487	down-regulated
BRAPST00004033	tet-pmc	0.00137884	-0.891755	down-regulated
BRAPST00013873	tet-pmc	0.00137977	-0.680599	down-regulated
BRAPST00026474	tet-pmc	0.00137992	-1.45452	down-regulated
BRAPST00002149	tet-pmc	0.00138161	0.890887	up-regulated
BRAPST00021311	tet-pmc	0.00138197	1.21503	up-regulated
BRAPST00032111	tet-pmc	0.00138197	1.99533	up-regulated
BRAPST00041653	tet-pmc	0.0013824	-0.78482	down-regulated
BRAPST00018701	tet-pmc	0.00138242	1.9154	up-regulated
BRAPST00011293	tet-pmc	0.00138295	-0.68541	down-regulated
LINC_BRAPST00005932	tet-pmc	0.00138315	-2.14892	down-regulated
BRAPST00028321	tet-pmc	0.00138358	1.03996	up-regulated
BRAPST00011743	tet-pmc	0.00138496	-1.14083	down-regulated
BRAPST00042816	tet-pmc	0.00138515	0.834995	up-regulated
BRAPST00016819	tet-pmc	0.00138559	-1.64693	down-regulated
BRAPST00044905	tet-pmc	0.00138559	-1.03256	down-regulated
BRAPST00030700	tet-pmc	0.00138572	3.01785	up-regulated
BRAPST00005553	tet-pmc	0.00138674	-1.95028	down-regulated
BRAPST00035199	tet-pmc	0.00138674	-0.977447	down-regulated
BRAPST00003626	tet-pmc	0.00138747	-1.07622	down-regulated
BRAPST00008648	tet-pmc	0.00138747	-1.12468	down-regulated
BRAPST00011296	tet-pmc	0.00138747	-1.40857	down-regulated
BRAPST00018251	tet-pmc	0.00138747	3.70132	up-regulated
BRAPST00032171	tet-pmc	0.00138862	-0.864431	down-regulated
BRAPST00022848	tet-pmc	0.00138872	3.19082	up-regulated
BRAPST00008597	tet-pmc	0.0013896	0.87144	up-regulated
BRAPST00010001	tet-pmc	0.0013896	-1.21594	down-regulated
BRAPST00033367	tet-pmc	0.00138997	0.664733	up-regulated
BRAPST00034736	tet-pmc	0.00139001	-0.857171	down-regulated
BRAPST00016435	tet-pmc	0.00139067	1.94419	up-regulated
BRAPST00031292	tet-pmc	0.00139078	-1.39397	down-regulated
BRAPST00013465	tet-pmc	0.00139114	3.97112	up-regulated
BRAPST00036338	tet-pmc	0.00139305	-1.32972	down-regulated
BRAPST00003556	tet-pmc	0.00139321	2.2308	up-regulated
BRAPST00007014	tet-pmc	0.00139415	2.90135	up-regulated
BRAPST00003267	tet-pmc	0.00139436	1.45218	up-regulated
BRAPST00035731	tet-pmc	0.0013946	-1.49584	down-regulated
LINC_BRAPST00030136	tet-pmc	0.00139461	3.08684	up-regulated
BRAPST00000284	tet-pmc	0.00139509	-1.10195	down-regulated
BRAPST00026797	tet-pmc	0.00139559	0.835363	up-regulated
BRAPST00040621	tet-pmc	0.00139754	-2.05158	down-regulated
BRAPST00033275	tet-pmc	0.0013977	2.8287	up-regulated
BRAPST00009871	tet-pmc	0.00139841	-1.31436	down-regulated
BRAPST00040497	tet-pmc	0.00139954	3.34536	up-regulated
BRAPST00038303	tet-pmc	0.00140079	-0.624032	down-regulated
BRAPST00035083	tet-pmc	0.00140163	-0.907154	down-regulated
BRAPST00018713	tet-pmc	0.00140408	-0.676681	down-regulated
BRAPST00035182	tet-pmc	0.00140464	-0.693815	down-regulated
BRAPST00036946	tet-pmc	0.00140464	-0.984132	down-regulated
LINC_BRAPST00009649	tet-pmc	0.0014048	-0.734753	down-regulated
BRAPST00021630	tet-pmc	0.00140494	-0.770229	down-regulated
BRAPST00035388	tet-pmc	0.00140494	3.72872	up-regulated
BRAPST00007182	tet-pmc	0.00140515	-0.982622	down-regulated
BRAPST00036936	tet-pmc	0.00140909	1.24055	up-regulated
LINC_BRAPST00027997	tet-pmc	0.00140921	-0.875819	down-regulated
BRAPST00010449	tet-pmc	0.00141017	-1.0493	down-regulated
BRAPST00019304	tet-pmc	0.00141045	-0.790795	down-regulated
BRAPST00033581	tet-pmc	0.00141045	-1.67475	down-regulated
BRAPST00032297	tet-pmc	0.00141058	-0.836991	down-regulated
BRAPST00010786	tet-pmc	0.00141066	0.835912	up-regulated
BRAPST00007626	tet-pmc	0.00141419	0.658064	up-regulated
BRAPST00034396	tet-pmc	0.00141531	-0.706761	down-regulated
BRAPST00010524	tet-pmc	0.00141605	2.75613	up-regulated
BRAPST00022842	tet-pmc	0.00141605	-2.0317	down-regulated
BRAPST00018874	tet-pmc	0.00141608	3.03241	up-regulated
BRAPST00034414	tet-pmc	0.00141675	-0.801904	down-regulated
BRAPST00008682	tet-pmc	0.00141766	-1.02312	down-regulated
BRAPST00023143	tet-pmc	0.00141766	-1.7191	down-regulated
BRAPST00044703	tet-pmc	0.00141817	-1.04207	down-regulated
BRAPST00010910	tet-pmc	0.00141928	-1.43258	down-regulated
BRAPST00015694	tet-pmc	0.00141928	2.93861	up-regulated
BRAPST00029687	tet-pmc	0.00142122	-0.792653	down-regulated
BRAPST00019388	tet-pmc	0.0014215	2.81727	up-regulated
BRAPST00031754	tet-pmc	0.0014215	-1.29796	down-regulated
BRAPST00002131	tet-pmc	0.0014224	2.25822	up-regulated
BRAPST00016430	tet-pmc	0.00142371	0.801345	up-regulated
BRAPST00014704	tet-pmc	0.00142534	-1.26648	down-regulated
BRAPST00034952	tet-pmc	0.00142534	-1.06526	down-regulated
BRAPST00013979	tet-pmc	0.00142654	-0.735952	down-regulated
BRAPST00027084	tet-pmc	0.00142654	-1.15602	down-regulated
BRAPST00018910	tet-pmc	0.00142851	-0.728238	down-regulated
BRAPST00025109	tet-pmc	0.00142858	-0.633872	down-regulated
BRAPST00013321	tet-pmc	0.00143006	-0.658257	down-regulated
BRAPST00015721	tet-pmc	0.00143019	-0.597356	down-regulated
BRAPST00009054	tet-pmc	0.00143021	-1.11655	down-regulated
BRAPST00042687	tet-pmc	0.00143021	-0.895498	down-regulated
BRAPST00010628	tet-pmc	0.00143536	0.610481	up-regulated
BRAPST00008914	tet-pmc	0.00143574	-0.900674	down-regulated
BRAPST00042413	tet-pmc	0.00143739	-1.86183	down-regulated
BRAPST00010493	tet-pmc	0.00143848	-0.677665	down-regulated
BRAPST00035346	tet-pmc	0.00143848	-1.12152	down-regulated
BRAPST00015813	tet-pmc	0.00143918	-0.78939	down-regulated
BRAPST00002995	tet-pmc	0.00143973	-0.933765	down-regulated
BRAPST00012234	tet-pmc	0.00143973	-1.17862	down-regulated
BRAPST00016929	tet-pmc	0.00143973	-1.54168	down-regulated
BRAPST00022295	tet-pmc	0.00143973	0.770881	up-regulated
BRAPST00041289	tet-pmc	0.00143973	2.94805	up-regulated
BRAPST00025117	tet-pmc	0.00143992	-2.12707	down-regulated
BRAPST00011046	tet-pmc	0.00144086	-0.741005	down-regulated
LINC_BRAPST00034216	tet-pmc	0.00144102	2.71933	up-regulated
BRAPST00010917	tet-pmc	0.0014431	-0.764893	down-regulated
BRAPST00038283	tet-pmc	0.00144314	-0.703671	down-regulated
BRAPST00018398	tet-pmc	0.0014441	0.614321	up-regulated
BRAPST00040533	tet-pmc	0.0014441	-1.47667	down-regulated
BRAPST00001715	tet-pmc	0.00144447	-1.08551	down-regulated
BRAPST00002827	tet-pmc	0.0014457	3.09936	up-regulated
BRAPST00036880	tet-pmc	0.0014457	-0.591112	down-regulated
BRAPST00041881	tet-pmc	0.0014457	-1.58372	down-regulated
BRAPST00027413	tet-pmc	0.00144649	-1.99806	down-regulated
BRAPST00011031	tet-pmc	0.00144765	-1.01829	down-regulated
BRAPST00024965	tet-pmc	0.00144812	2.8743	up-regulated
BRAPST00034282	tet-pmc	0.00144812	-1.04013	down-regulated
BRAPST00010196	tet-pmc	0.00145113	3.579	up-regulated
BRAPST00024916	tet-pmc	0.00145113	-1.15417	down-regulated
BRAPST00024078	tet-pmc	0.00145272	1.16134	up-regulated
BRAPST00020908	tet-pmc	0.0014536	0.887238	up-regulated
BRAPST00029781	tet-pmc	0.00145386	-1.50382	down-regulated
BRAPST00044759	tet-pmc	0.00145547	-0.805566	down-regulated
BRAPST00011040	tet-pmc	0.00145615	3.69797	up-regulated
BRAPST00004486	tet-pmc	0.00145663	-1.21854	down-regulated
BRAPST00044112	tet-pmc	0.00145794	-1.22969	down-regulated
BRAPST00031482	tet-pmc	0.00145884	-1.04569	down-regulated
BRAPST00042003	tet-pmc	0.00145956	-1.01585	down-regulated
BRAPST00020892	tet-pmc	0.00145973	0.739679	up-regulated
BRAPST00036509	tet-pmc	0.00146027	-0.590998	down-regulated
BRAPST00019002	tet-pmc	0.00146069	4.4896	up-regulated
BRAPST00000303	tet-pmc	0.00146167	3.22159	up-regulated
BRAPST00025983	tet-pmc	0.00146167	-1.99806	down-regulated
BRAPST00038604	tet-pmc	0.00146186	3.48459	up-regulated
BRAPST00019099	tet-pmc	0.00146217	0.690993	up-regulated
BRAPST00030535	tet-pmc	0.00146238	-1.81055	down-regulated
BRAPST00017912	tet-pmc	0.00146481	1.51804	up-regulated
BRAPST00011951	tet-pmc	0.00146585	3.35741	up-regulated
BRAPST00030395	tet-pmc	0.00146597	0.592151	up-regulated
BRAPST00013567	tet-pmc	0.00146642	-0.819433	down-regulated
NAT_BRAPST00035096	tet-pmc	0.00146708	4.80917	up-regulated
BRAPST00024407	tet-pmc	0.00146832	-0.841108	down-regulated
BRAPST00010921	tet-pmc	0.00146876	-1.17095	down-regulated
BRAPST00012343	tet-pmc	0.00146876	-1.39772	down-regulated
BRAPST00014779	tet-pmc	0.00146998	-1.22216	down-regulated
BRAPST00023135	tet-pmc	0.00146998	-0.793384	down-regulated
LINC_BRAPST00027576	tet-pmc	0.00147032	1.98307	up-regulated
BRAPST00024039	tet-pmc	0.00147075	-0.62288	down-regulated
BRAPST00031220	tet-pmc	0.00147225	-0.924303	down-regulated
BRAPST00028933	tet-pmc	0.00147321	-0.819178	down-regulated
BRAPST00003517	tet-pmc	0.00147525	4.11599	up-regulated
BRAPST00012169	tet-pmc	0.00147754	-1.01387	down-regulated
BRAPST00005689	tet-pmc	0.00147784	2.78859	up-regulated
BRAPST00031447	tet-pmc	0.00147841	0.80548	up-regulated
BRAPST00033716	tet-pmc	0.00147958	-0.779323	down-regulated
BRAPST00040434	tet-pmc	0.00148001	-0.667561	down-regulated
BRAPST00014631	tet-pmc	0.00148023	-1.77606	down-regulated
BRAPST00027241	tet-pmc	0.00148186	1.63753	up-regulated
BRAPST00015313	tet-pmc	0.0014831	-1.84798	down-regulated
BRAPST00010421	tet-pmc	0.00148332	1.99333	up-regulated
BRAPST00002060	tet-pmc	0.00148365	-0.856985	down-regulated
BRAPST00036567	tet-pmc	0.00148453	0.873454	up-regulated
BRAPST00004774	tet-pmc	0.00148513	-0.863429	down-regulated
BRAPST00027564	tet-pmc	0.00148611	-0.640084	down-regulated
BRAPST00002390	tet-pmc	0.00148611	-0.751702	down-regulated
BRAPST00005690	tet-pmc	0.00148676	-0.811927	down-regulated
BRAPST00033875	tet-pmc	0.00148676	-0.857253	down-regulated
BRAPST00023471	tet-pmc	0.0014874	0.777126	up-regulated
BRAPST00034101	tet-pmc	0.00148754	3.86459	up-regulated
BRAPST00034898	tet-pmc	0.00148767	-1.02841	down-regulated
BRAPST00004957	tet-pmc	0.00148769	-1.03395	down-regulated
BRAPST00023826	tet-pmc	0.00148769	-1.27697	down-regulated
BRAPST00028342	tet-pmc	0.00148769	-0.657966	down-regulated
BRAPST00036000	tet-pmc	0.00148827	-0.738864	down-regulated
BRAPST00024512	tet-pmc	0.00148852	-1.61561	down-regulated
BRAPST00000090	tet-pmc	0.00148896	1.19413	up-regulated
BRAPST00025714	tet-pmc	0.00149052	-1.84491	down-regulated
BRAPST00001738	tet-pmc	0.0014923	2.73766	up-regulated
BRAPST00043669	tet-pmc	0.00149343	-0.927747	down-regulated
BRAPST00044544	tet-pmc	0.001496	-0.914334	down-regulated
BRAPST00003075	tet-pmc	0.00149643	2.91858	up-regulated
BRAPST00025774	tet-pmc	0.00149671	3.19191	up-regulated
BRAPST00014870	tet-pmc	0.00149975	-1.85688	down-regulated
BRAPST00012686	tet-pmc	0.00150056	0.825244	up-regulated
BRAPST00022669	tet-pmc	0.00150131	-1.0343	down-regulated
BRAPST00021495	tet-pmc	0.0015032	0.596189	up-regulated
BRAPST00022063	tet-pmc	0.00150386	2.1871	up-regulated
BRAPST00028121	tet-pmc	0.00150623	-1.90482	down-regulated
BRAPST00032216	tet-pmc	0.00150641	-0.692871	down-regulated
BRAPST00016851	tet-pmc	0.00150657	1.03712	up-regulated
BRAPST00006472	tet-pmc	0.00150797	-1.41974	down-regulated
BRAPST00008009	tet-pmc	0.00150886	0.731517	up-regulated
BRAPST00009948	tet-pmc	0.00150886	-1.40882	down-regulated
BRAPST00043353	tet-pmc	0.00151021	-0.760226	down-regulated
BRAPST00009223	tet-pmc	0.00151053	-0.718239	down-regulated
BRAPST00008173	tet-pmc	0.00151104	-1.71519	down-regulated
BRAPST00007361	tet-pmc	0.00151201	2.58283	up-regulated
BRAPST00000419	tet-pmc	0.00151204	3.56736	up-regulated
BRAPST00040487	tet-pmc	0.0015121	-1.36373	down-regulated
NAT_BRAPST00025499	tet-pmc	0.00151324	2.20604	up-regulated
BRAPST00002034	tet-pmc	0.00151463	1.04877	up-regulated
BRAPST00041731	tet-pmc	0.0015156	-0.776599	down-regulated
BRAPST00001782	tet-pmc	0.00151594	3.85195	up-regulated
BRAPST00043765	tet-pmc	0.0015174	-1.23437	down-regulated
BRAPST00044723	tet-pmc	0.00151778	-0.881823	down-regulated
BRAPST00006834	tet-pmc	0.00151873	2.52759	up-regulated
BRAPST00030285	tet-pmc	0.00151934	-1.86931	down-regulated
BRAPST00008806	tet-pmc	0.00152033	-0.709598	down-regulated
BRAPST00015478	tet-pmc	0.00152033	2.5503	up-regulated
BRAPST00011702	tet-pmc	0.00152121	-1.13599	down-regulated
BRAPST00043415	tet-pmc	0.00152125	1.62753	up-regulated
BRAPST00037452	tet-pmc	0.00152222	1.58134	up-regulated
BRAPST00007203	tet-pmc	0.00152268	1.07489	up-regulated
BRAPST00023392	tet-pmc	0.00152268	-1.09256	down-regulated
BRAPST00013080	tet-pmc	0.00152322	-0.785486	down-regulated
BRAPST00004488	tet-pmc	0.00152385	-0.838089	down-regulated
BRAPST00034010	tet-pmc	0.00152465	-1.23411	down-regulated
BRAPST00011591	tet-pmc	0.00152552	-1.01042	down-regulated
BRAPST00000030	tet-pmc	0.00152668	-1.26091	down-regulated
BRAPST00019773	tet-pmc	0.00152709	-1.12502	down-regulated
BRAPST00012530	tet-pmc	0.00152717	4.74301	up-regulated
BRAPST00028090	tet-pmc	0.00152784	-0.701568	down-regulated
BRAPST00022189	tet-pmc	0.001529	0.88188	up-regulated
BRAPST00034833	tet-pmc	0.00152961	0.717183	up-regulated
BRAPST00000827	tet-pmc	0.00153092	-1.05978	down-regulated
BRAPST00003666	tet-pmc	0.00153092	-0.763008	down-regulated
BRAPST00010608	tet-pmc	0.00153092	-1.64012	down-regulated
BRAPST00021732	tet-pmc	0.00153092	2.25447	up-regulated
BRAPST00025012	tet-pmc	0.00153092	0.799784	up-regulated
BRAPST00039875	tet-pmc	0.0015313	-0.731633	down-regulated
BRAPST00012312	tet-pmc	0.00153235	-0.912569	down-regulated
BRAPST00031387	tet-pmc	0.00153271	-0.921886	down-regulated
NAT_BRAPST00002743	tet-pmc	0.00153553	4.43671	up-regulated
BRAPST00013599	tet-pmc	0.00153775	-1.32505	down-regulated
LINC_BRAPST00018364	tet-pmc	0.00153822	-2.27135	down-regulated
BRAPST00043329	tet-pmc	0.00153895	-1.47177	down-regulated
BRAPST00011199	tet-pmc	0.00153936	-1.88523	down-regulated
BRAPST00031217	tet-pmc	0.00153975	0.911043	up-regulated
BRAPST00016477	tet-pmc	0.00153981	1.14786	up-regulated
BRAPST00001002	tet-pmc	0.00154033	-0.951027	down-regulated
BRAPST00039411	tet-pmc	0.00154045	-1.21718	down-regulated
BRAPST00031824	tet-pmc	0.00154051	-1.65539	down-regulated
BRAPST00036222	tet-pmc	0.00154084	-1.93052	down-regulated
BRAPST00022938	tet-pmc	0.00154249	-0.868178	down-regulated
BRAPST00016073	tet-pmc	0.00154421	2.0482	up-regulated
BRAPST00044849	tet-pmc	0.00154429	1.21688	up-regulated
BRAPST00025994	tet-pmc	0.00154522	1.31688	up-regulated
BRAPST00019839	tet-pmc	0.00154637	-2.19061	down-regulated
BRAPST00003260	tet-pmc	0.00154644	-0.955018	down-regulated
BRAPST00002342	tet-pmc	0.00154719	3.47806	up-regulated
BRAPST00012374	tet-pmc	0.00154719	-0.751252	down-regulated
BRAPST00004483	tet-pmc	0.00154743	-0.594112	down-regulated
BRAPST00030141	tet-pmc	0.00154781	2.27298	up-regulated
BRAPST00013924	tet-pmc	0.00154795	-1.21903	down-regulated
BRAPST00000858	tet-pmc	0.00154972	-0.979232	down-regulated
BRAPST00028799	tet-pmc	0.00154972	-2.59011	down-regulated
BRAPST00036236	tet-pmc	0.0015502	-2.26136	down-regulated
NAT_BRAPST00017942	tet-pmc	0.00155172	1.38772	up-regulated
BRAPST00014263	tet-pmc	0.00155288	4.06788	up-regulated
BRAPST00021540	tet-pmc	0.00155423	-1.31528	down-regulated
BRAPST00004975	tet-pmc	0.00155538	-2.22585	down-regulated
BRAPST00006023	tet-pmc	0.0015565	-0.69609	down-regulated
LINC_BRAPST00016683	tet-pmc	0.00155693	3.70903	up-regulated
BRAPST00039160	tet-pmc	0.00155717	-0.76017	down-regulated
BRAPST00018270	tet-pmc	0.00155746	2.37989	up-regulated
LINC_BRAPST00021613	tet-pmc	0.00155746	2.84997	up-regulated
BRAPST00021312	tet-pmc	0.00155755	0.801345	up-regulated
BRAPST00033721	tet-pmc	0.00155896	-1.17207	down-regulated
BRAPST00016148	tet-pmc	0.0015596	0.730925	up-regulated
BRAPST00018773	tet-pmc	0.0015599	3.71392	up-regulated
BRAPST00036087	tet-pmc	0.00156125	-0.790902	down-regulated
BRAPST00045141	tet-pmc	0.00156263	-0.87058	down-regulated
BRAPST00011807	tet-pmc	0.00156287	-0.669895	down-regulated
BRAPST00005716	tet-pmc	0.00156339	2.89539	up-regulated
BRAPST00013728	tet-pmc	0.00156347	-1.74599	down-regulated
BRAPST00034275	tet-pmc	0.00156661	-2.12526	down-regulated
BRAPST00018859	tet-pmc	0.00156669	3.53868	up-regulated
BRAPST00044142	tet-pmc	0.00156958	-0.837516	down-regulated
BRAPST00023361	tet-pmc	0.0015723	-0.70475	down-regulated
BRAPST00029749	tet-pmc	0.0015723	-0.917354	down-regulated
BRAPST00008646	tet-pmc	0.00157231	-0.847557	down-regulated
BRAPST00031125	tet-pmc	0.00157231	-0.858591	down-regulated
LINC_BRAPST00022448	tet-pmc	0.00157251	3.1017	up-regulated
BRAPST00002222	tet-pmc	0.00157336	-1.21636	down-regulated
BRAPST00027827	tet-pmc	0.00157672	2.81465	up-regulated
BRAPST00022172	tet-pmc	0.00157713	-0.674277	down-regulated
LINC_BRAPST00039135	tet-pmc	0.00157974	4.09987	up-regulated
BRAPST00015160	tet-pmc	0.00158025	-1.61865	down-regulated
BRAPST00008858	tet-pmc	0.00158128	0.710067	up-regulated
BRAPST00017602	tet-pmc	0.00158279	-0.68674	down-regulated
BRAPST00025792	tet-pmc	0.00158343	2.40517	up-regulated
BRAPST00032540	tet-pmc	0.00158491	3.04035	up-regulated
BRAPST00007566	tet-pmc	0.0015879	0.597294	up-regulated
BRAPST00019736	tet-pmc	0.00158936	3.36761	up-regulated
BRAPST00036969	tet-pmc	0.00158936	-1.42402	down-regulated
BRAPST00038405	tet-pmc	0.00159088	0.74899	up-regulated
BRAPST00018320	tet-pmc	0.00159158	2.34092	up-regulated
BRAPST00009503	tet-pmc	0.00159336	-0.75327	down-regulated
BRAPST00033983	tet-pmc	0.00159431	3.20856	up-regulated
BRAPST00020158	tet-pmc	0.00159661	-1.50458	down-regulated
BRAPST00039756	tet-pmc	0.00159661	1.88476	up-regulated
BRAPST00015076	tet-pmc	0.00159707	-2.21809	down-regulated
BRAPST00044031	tet-pmc	0.00159707	-0.62449	down-regulated
BRAPST00008401	tet-pmc	0.00159862	-0.905968	down-regulated
BRAPST00030059	tet-pmc	0.0015991	4.32872	up-regulated
BRAPST00012571	tet-pmc	0.00159915	-0.842443	down-regulated
BRAPST00030701	tet-pmc	0.0016	-1.48435	down-regulated
BRAPST00014734	tet-pmc	0.00160137	-1.2144	down-regulated
BRAPST00035515	tet-pmc	0.00160228	-1.42829	down-regulated
BRAPST00045352	tet-pmc	0.00160238	2.62613	up-regulated
BRAPST00033781	tet-pmc	0.00160304	-0.951362	down-regulated
BRAPST00022008	tet-pmc	0.00160511	0.786326	up-regulated
BRAPST00022587	tet-pmc	0.00160574	-0.656089	down-regulated
BRAPST00040634	tet-pmc	0.00160697	-1.67275	down-regulated
BRAPST00040601	tet-pmc	0.00160745	1.88619	up-regulated
BRAPST00041729	tet-pmc	0.00160745	-1.20674	down-regulated
BRAPST00022862	tet-pmc	0.00160783	3.75389	up-regulated
BRAPST00040349	tet-pmc	0.0016086	-0.87058	down-regulated
BRAPST00010313	tet-pmc	0.00160916	-2.45182	down-regulated
BRAPST00035212	tet-pmc	0.00160924	-1.07044	down-regulated
BRAPST00018355	tet-pmc	0.00160935	-0.993776	down-regulated
BRAPST00024344	tet-pmc	0.00160983	2.15744	up-regulated
BRAPST00043245	tet-pmc	0.00161196	-1.49066	down-regulated
BRAPST00015647	tet-pmc	0.0016133	4.00544	up-regulated
BRAPST00000735	tet-pmc	0.00161365	-1.10289	down-regulated
BRAPST00016849	tet-pmc	0.00161419	-0.957863	down-regulated
BRAPST00036580	tet-pmc	0.00161517	-0.6303	down-regulated
BRAPST00045529	tet-pmc	0.00161535	5.18481	up-regulated
BRAPST00004568	tet-pmc	0.00161899	1.00592	up-regulated
BRAPST00017817	tet-pmc	0.00162111	3.27668	up-regulated
BRAPST00034511	tet-pmc	0.00162111	0.922689	up-regulated
BRAPST00017705	tet-pmc	0.00162217	-1.21473	down-regulated
BRAPST00029291	tet-pmc	0.00162283	-1.24048	down-regulated
BRAPST00040192	tet-pmc	0.00162291	2.93846	up-regulated
BRAPST00040780	tet-pmc	0.00162291	-0.655074	down-regulated
BRAPST00011074	tet-pmc	0.00162319	-1.20572	down-regulated
BRAPST00040249	tet-pmc	0.00162319	2.90075	up-regulated
BRAPST00008895	tet-pmc	0.00162631	3.22814	up-regulated
BRAPST00015589	tet-pmc	0.00162631	-1.63385	down-regulated
BRAPST00017962	tet-pmc	0.00162635	1.69697	up-regulated
LINC_BRAPST00006365	tet-pmc	0.00162689	3.37305	up-regulated
BRAPST00018303	tet-pmc	0.00162738	2.18572	up-regulated
BRAPST00014918	tet-pmc	0.00162778	-0.740761	down-regulated
BRAPST00012970	tet-pmc	0.00162786	-0.762509	down-regulated
BRAPST00041011	tet-pmc	0.00162786	-0.685682	down-regulated
BRAPST00007129	tet-pmc	0.00163033	2.28522	up-regulated
BRAPST00027283	tet-pmc	0.00163033	-0.952748	down-regulated
NC_BRAPST00029577	tet-pmc	0.00163033	3.99061	up-regulated
BRAPST00008047	tet-pmc	0.00163091	3.56202	up-regulated
BRAPST00044778	tet-pmc	0.00163411	-1.60914	down-regulated
BRAPST00004601	tet-pmc	0.00163438	-1.53543	down-regulated
BRAPST00027560	tet-pmc	0.00163457	-0.87759	down-regulated
BRAPST00023707	tet-pmc	0.00163475	-0.923838	down-regulated
BRAPST00000018	tet-pmc	0.0016373	-1.96225	down-regulated
BRAPST00035057	tet-pmc	0.00163748	-0.932267	down-regulated
BRAPST00036281	tet-pmc	0.00163882	-0.950085	down-regulated
BRAPST00010155	tet-pmc	0.00164059	-0.734293	down-regulated
BRAPST00009888	tet-pmc	0.00164209	0.636567	up-regulated
BRAPST00010875	tet-pmc	0.00164305	-2.12069	down-regulated
BRAPST00025977	tet-pmc	0.00164711	0.795671	up-regulated
BRAPST00044193	tet-pmc	0.00164731	-0.7548	down-regulated
LINC_BRAPST00030319	tet-pmc	0.00164749	2.33226	up-regulated
BRAPST00004553	tet-pmc	0.00164781	-0.802301	down-regulated
BRAPST00026912	tet-pmc	0.00164781	3.01517	up-regulated
BRAPST00023547	tet-pmc	0.00164875	4.73079	up-regulated
BRAPST00010235	tet-pmc	0.00164974	-1.05895	down-regulated
BRAPST00041716	tet-pmc	0.00165111	-0.68106	down-regulated
NAT_BRAPST00043072	tet-pmc	0.00165133	2.15353	up-regulated
LINC_BRAPST00004857	tet-pmc	0.00165134	3.18627	up-regulated
BRAPST00039180	tet-pmc	0.00165144	-0.87615	down-regulated
BRAPST00037329	tet-pmc	0.00165163	-1.16175	down-regulated
BRAPST00040994	tet-pmc	0.00165163	-1.12527	down-regulated
BRAPST00032411	tet-pmc	0.0016519	2.91445	up-regulated
LINC_BRAPST00011668	tet-pmc	0.00165311	3.20745	up-regulated
BRAPST00039948	tet-pmc	0.00165809	-0.979123	down-regulated
BRAPST00026421	tet-pmc	0.00165855	-1.06545	down-regulated
NAT_BRAPST00025604	tet-pmc	0.00165865	3.23414	up-regulated
BRAPST00043138	tet-pmc	0.00165873	3.59849	up-regulated
BRAPST00025981	tet-pmc	0.00165931	-2.01375	down-regulated
BRAPST00002152	tet-pmc	0.00165935	-1.75073	down-regulated
BRAPST00009114	tet-pmc	0.00165948	-2.08496	down-regulated
BRAPST00034184	tet-pmc	0.00165948	-1.35116	down-regulated
BRAPST00033668	tet-pmc	0.00165958	-0.782698	down-regulated
BRAPST00028485	tet-pmc	0.00165994	3.50134	up-regulated
BRAPST00004898	tet-pmc	0.00166026	-1.10038	down-regulated
BRAPST00020111	tet-pmc	0.00166337	-2.19522	down-regulated
BRAPST00003475	tet-pmc	0.00166552	2.77444	up-regulated
BRAPST00002975	tet-pmc	0.00166633	-0.770989	down-regulated
BRAPST00022882	tet-pmc	0.00166836	3.49994	up-regulated
BRAPST00000564	tet-pmc	0.00167209	-0.933383	down-regulated
BRAPST00024064	tet-pmc	0.00167209	2.27605	up-regulated
BRAPST00024144	tet-pmc	0.00167361	-0.855348	down-regulated
BRAPST00021543	tet-pmc	0.00167453	1.25429	up-regulated
BRAPST00025532	tet-pmc	0.00167459	3.8468	up-regulated
BRAPST00041958	tet-pmc	0.00167459	-1.25896	down-regulated
NAT_BRAPST00027047	tet-pmc	0.00167532	2.88368	up-regulated
BRAPST00024349	tet-pmc	0.0016754	-1.45246	down-regulated
BRAPST00049529	tet-pmc	0.00167672	-2.19923	down-regulated
NC_BRAPST00035139	tet-pmc	0.00167747	-1.5312	down-regulated
BRAPST00021940	tet-pmc	0.00167773	-0.682076	down-regulated
NAT_BRAPST00040513	tet-pmc	0.00167787	4.30763	up-regulated
BRAPST00007692	tet-pmc	0.00167816	1.77246	up-regulated
BRAPST00012533	tet-pmc	0.0016786	1.06073	up-regulated
BRAPST00040286	tet-pmc	0.00168006	-1.3466	down-regulated
BRAPST00000542	tet-pmc	0.00168108	-1.31026	down-regulated
BRAPST00022014	tet-pmc	0.00168108	-0.877398	down-regulated
BRAPST00032810	tet-pmc	0.00168108	2.2794	up-regulated
BRAPST00030815	tet-pmc	0.00168259	-1.64869	down-regulated
BRAPST00006527	tet-pmc	0.001683	-2.36441	down-regulated
BRAPST00027695	tet-pmc	0.001683	-0.911357	down-regulated
BRAPST00007389	tet-pmc	0.00168472	4.54458	up-regulated
BRAPST00022164	tet-pmc	0.00168472	-1.31732	down-regulated
BRAPST00010802	tet-pmc	0.00168482	4.24434	up-regulated
BRAPST00001550	tet-pmc	0.00168624	-0.599873	down-regulated
BRAPST00014235	tet-pmc	0.00168624	-1.6751	down-regulated
BRAPST00042198	tet-pmc	0.00168633	-0.720186	down-regulated
BRAPST00016715	tet-pmc	0.00168784	-0.634631	down-regulated
BRAPST00030939	tet-pmc	0.00168953	-1.84632	down-regulated
BRAPST00017489	tet-pmc	0.0016896	-0.94266	down-regulated
BRAPST00011571	tet-pmc	0.00168966	-0.767431	down-regulated
BRAPST00015429	tet-pmc	0.00168966	1.97962	up-regulated
BRAPST00036537	tet-pmc	0.00168966	1.65121	up-regulated
BRAPST00033652	tet-pmc	0.00169005	1.69239	up-regulated
BRAPST00018159	tet-pmc	0.00169064	-1.11458	down-regulated
BRAPST00005781	tet-pmc	0.00169135	3.51969	up-regulated
BRAPST00010287	tet-pmc	0.0016946	1.44869	up-regulated
BRAPST00038297	tet-pmc	0.00169526	3.68114	up-regulated
BRAPST00041522	tet-pmc	0.00169641	-0.744297	down-regulated
BRAPST00036056	tet-pmc	0.00169931	3.56115	up-regulated
BRAPST00004071	tet-pmc	0.00170026	-1.14656	down-regulated
BRAPST00018665	tet-pmc	0.00170146	-1.04532	down-regulated
BRAPST00034875	tet-pmc	0.00170146	-0.913239	down-regulated
LINC_BRAPST00041012	tet-pmc	0.00170185	1.54403	up-regulated
BRAPST00000483	tet-pmc	0.00170461	-0.611603	down-regulated
BRAPST00002313	tet-pmc	0.00170484	0.707619	up-regulated
BRAPST00024190	tet-pmc	0.00170484	-1.40147	down-regulated
BRAPST00036384	tet-pmc	0.00170628	-1.67623	down-regulated
BRAPST00009705	tet-pmc	0.00170858	-0.607732	down-regulated
BRAPST00011649	tet-pmc	0.00170879	-1.42628	down-regulated
BRAPST00006506	tet-pmc	0.00171065	-1.0027	down-regulated
BRAPST00019051	tet-pmc	0.00171084	-1.99147	down-regulated
BRAPST00010275	tet-pmc	0.00171097	2.74898	up-regulated
BRAPST00010481	tet-pmc	0.00171097	-1.46031	down-regulated
BRAPST00040383	tet-pmc	0.00171097	-0.982793	down-regulated
BRAPST00011175	tet-pmc	0.00171116	0.628216	up-regulated
BRAPST00017107	tet-pmc	0.00171116	-1.42668	down-regulated
BRAPST00026563	tet-pmc	0.00171116	-0.859397	down-regulated
BRAPST00021172	tet-pmc	0.00171132	-0.967634	down-regulated
BRAPST00041198	tet-pmc	0.00171132	1.47808	up-regulated
BRAPST00045205	tet-pmc	0.0017114	-1.05071	down-regulated
BRAPST00026592	tet-pmc	0.00171274	-0.809993	down-regulated
BRAPST00009378	tet-pmc	0.00171372	-0.623239	down-regulated
BRAPST00031845	tet-pmc	0.00171373	3.44444	up-regulated
BRAPST00027195	tet-pmc	0.00171411	-1.18995	down-regulated
BRAPST00006624	tet-pmc	0.00171414	-1.13392	down-regulated
BRAPST00034549	tet-pmc	0.0017142	-1.4768	down-regulated
BRAPST00028148	tet-pmc	0.00171495	3.87191	up-regulated
BRAPST00025843	tet-pmc	0.00171509	-1.43295	down-regulated
LINC_BRAPST00026479	tet-pmc	0.00171652	-2.07497	down-regulated
LINC_BRAPST00005537	tet-pmc	0.00171729	3.50994	up-regulated
BRAPST00043604	tet-pmc	0.00171729	-0.939183	down-regulated
BRAPST00031258	tet-pmc	0.00171782	-0.90072	down-regulated
BRAPST00010018	tet-pmc	0.00171851	-0.840299	down-regulated
BRAPST00023362	tet-pmc	0.00171851	-0.789326	down-regulated
BRAPST00009174	tet-pmc	0.00171977	-0.731849	down-regulated
BRAPST00042369	tet-pmc	0.00171996	6.2975	up-regulated
BRAPST00037104	tet-pmc	0.00172006	-0.678366	down-regulated
BRAPST00043100	tet-pmc	0.00172045	-1.28308	down-regulated
BRAPST00027588	tet-pmc	0.0017208	-1.02819	down-regulated
BRAPST00021429	tet-pmc	0.00172119	-0.865367	down-regulated
NAT_BRAPST00044597	tet-pmc	0.00172417	2.55524	up-regulated
BRAPST00041620	tet-pmc	0.00172485	-0.767679	down-regulated
BRAPST00026191	tet-pmc	0.00172521	-1.79758	down-regulated
BRAPST00012100	tet-pmc	0.00172587	-1.1986	down-regulated
BRAPST00029709	tet-pmc	0.00172776	-0.795502	down-regulated
BRAPST00020838	tet-pmc	0.0017279	2.13561	up-regulated
BRAPST00027130	tet-pmc	0.0017279	-1.28993	down-regulated
BRAPST00027688	tet-pmc	0.0017279	-1.26929	down-regulated
BRAPST00044303	tet-pmc	0.0017279	-0.741539	down-regulated
BRAPST00028220	tet-pmc	0.00173012	-1.73069	down-regulated
BRAPST00013926	tet-pmc	0.00173127	-0.831368	down-regulated
BRAPST00013333	tet-pmc	0.00173192	-0.970511	down-regulated
BRAPST00025907	tet-pmc	0.00173192	-0.965514	down-regulated
BRAPST00032941	tet-pmc	0.00173326	-0.609732	down-regulated
BRAPST00032465	tet-pmc	0.00173436	4.52972	up-regulated
BRAPST00030840	tet-pmc	0.00173479	-1.02082	down-regulated
BRAPST00029995	tet-pmc	0.00173898	2.23948	up-regulated
BRAPST00016549	tet-pmc	0.00174071	-0.856054	down-regulated
BRAPST00039658	tet-pmc	0.00174363	-1.59317	down-regulated
BRAPST00018672	tet-pmc	0.00174472	2.26163	up-regulated
BRAPST00034928	tet-pmc	0.00174478	1.97468	up-regulated
NAT_BRAPST00005281	tet-pmc	0.00174511	4.8387	up-regulated
BRAPST00042749	tet-pmc	0.0017464	-1.46417	down-regulated
BRAPST00027344	tet-pmc	0.00174699	3.02912	up-regulated
BRAPST00014485	tet-pmc	0.00174773	1.27617	up-regulated
BRAPST00020561	tet-pmc	0.00174795	1.6974	up-regulated
BRAPST00007528	tet-pmc	0.00174938	2.411	up-regulated
BRAPST00034190	tet-pmc	0.00174938	-0.769907	down-regulated
LINC_BRAPST00024806	tet-pmc	0.00174947	-3.26615	down-regulated
BRAPST00038209	tet-pmc	0.00175158	-1.0856	down-regulated
BRAPST00003203	tet-pmc	0.00175209	3.96182	up-regulated
BRAPST00033748	tet-pmc	0.00175249	-1.44886	down-regulated
BRAPST00028329	tet-pmc	0.00175359	0.750352	up-regulated
BRAPST00034675	tet-pmc	0.00175466	-1.17821	down-regulated
BRAPST00014220	tet-pmc	0.00175542	3.03827	up-regulated
BRAPST00032795	tet-pmc	0.0017567	0.800987	up-regulated
BRAPST00031677	tet-pmc	0.00175793	-0.999086	down-regulated
BRAPST00034671	tet-pmc	0.00175793	-0.841838	down-regulated
BRAPST00042844	tet-pmc	0.00175936	1.32143	up-regulated
BRAPST00029565	tet-pmc	0.00176	3.06729	up-regulated
BRAPST00037188	tet-pmc	0.00176005	-0.832851	down-regulated
BRAPST00018853	tet-pmc	0.00176015	-0.793876	down-regulated
BRAPST00039232	tet-pmc	0.00176015	4.35215	up-regulated
BRAPST00023822	tet-pmc	0.00176103	-1.40894	down-regulated
BRAPST00011903	tet-pmc	0.00176345	-0.915038	down-regulated
BRAPST00008783	tet-pmc	0.00176452	-1.35721	down-regulated
BRAPST00015673	tet-pmc	0.00176616	-2.7843	down-regulated
BRAPST00007675	tet-pmc	0.00176659	-0.96006	down-regulated
BRAPST00044588	tet-pmc	0.00176664	-0.686827	down-regulated
BRAPST00030592	tet-pmc	0.00176678	-0.933935	down-regulated
BRAPST00040381	tet-pmc	0.00176678	-0.896457	down-regulated
BRAPST00000121	tet-pmc	0.00177005	-2.50876	down-regulated
BRAPST00021201	tet-pmc	0.00177032	-0.960197	down-regulated
BRAPST00014874	tet-pmc	0.00177147	-0.735907	down-regulated
BRAPST00000640	tet-pmc	0.00177206	-1.63775	down-regulated
BRAPST00042679	tet-pmc	0.00177378	2.49074	up-regulated
BRAPST00021911	tet-pmc	0.00177577	-0.89189	down-regulated
BRAPST00024993	tet-pmc	0.00177577	-1.43811	down-regulated
BRAPST00028167	tet-pmc	0.00178064	0.982983	up-regulated
BRAPST00039630	tet-pmc	0.00178209	-0.686312	down-regulated
BRAPST00012980	tet-pmc	0.00178353	-0.750039	down-regulated
BRAPST00000259	tet-pmc	0.00178482	-1.17329	down-regulated
BRAPST00020219	tet-pmc	0.00178482	-0.872231	down-regulated
BRAPST00014745	tet-pmc	0.00178579	-1.17365	down-regulated
LINC_BRAPST00020352	tet-pmc	0.00178582	3.26769	up-regulated
BRAPST00030943	tet-pmc	0.00178689	-1.38107	down-regulated
BRAPST00010827	tet-pmc	0.00178785	2.19321	up-regulated
BRAPST00033679	tet-pmc	0.00178952	-0.834613	down-regulated
BRAPST00034498	tet-pmc	0.00178973	3.99908	up-regulated
NAT_BRAPST00005540	tet-pmc	0.0017901	3.20117	up-regulated
BRAPST00013933	tet-pmc	0.00179132	-1.26684	down-regulated
BRAPST00004591	tet-pmc	0.00179165	-0.843609	down-regulated
BRAPST00027399	tet-pmc	0.00179165	-1.05542	down-regulated
BRAPST00036240	tet-pmc	0.00179165	0.675784	up-regulated
BRAPST00035945	tet-pmc	0.00179189	3.61267	up-regulated
BRAPST00031625	tet-pmc	0.00179205	-0.725338	down-regulated
BRAPST00007158	tet-pmc	0.00179212	-1.53897	down-regulated
BRAPST00030187	tet-pmc	0.00179328	-0.88813	down-regulated
BRAPST00002120	tet-pmc	0.00179458	-0.813462	down-regulated
BRAPST00028311	tet-pmc	0.00179458	-0.928707	down-regulated
BRAPST00017308	tet-pmc	0.00179552	3.26321	up-regulated
NAT_BRAPST00006612	tet-pmc	0.00179576	3.01526	up-regulated
BRAPST00009905	tet-pmc	0.00179585	1.01662	up-regulated
BRAPST00006900	tet-pmc	0.00179779	2.32999	up-regulated
BRAPST00038971	tet-pmc	0.00179779	-0.765513	down-regulated
BRAPST00026277	tet-pmc	0.00179926	-1.02485	down-regulated
BRAPST00015625	tet-pmc	0.00180331	-0.790812	down-regulated
BRAPST00008684	tet-pmc	0.00180571	-1.41817	down-regulated
BRAPST00024782	tet-pmc	0.00180804	-2.15476	down-regulated
BRAPST00041794	tet-pmc	0.00181095	-1.52318	down-regulated
BRAPST00012633	tet-pmc	0.00181103	3.98741	up-regulated
BRAPST00037582	tet-pmc	0.0018114	0.889342	up-regulated
BRAPST00005640	tet-pmc	0.00181183	3.8656	up-regulated
BRAPST00012023	tet-pmc	0.00181202	-0.634512	down-regulated
BRAPST00001725	tet-pmc	0.00181391	-0.914702	down-regulated
BRAPST00025263	tet-pmc	0.00181391	-2.18054	down-regulated
BRAPST00032213	tet-pmc	0.00181391	-0.829304	down-regulated
BRAPST00042128	tet-pmc	0.00181548	-1.27961	down-regulated
BRAPST00034169	tet-pmc	0.00181663	-1.11935	down-regulated
BRAPST00022507	tet-pmc	0.00181685	-1.33634	down-regulated
BRAPST00004828	tet-pmc	0.00181749	-1.14203	down-regulated
BRAPST00011258	tet-pmc	0.00181764	-2.37539	down-regulated
LINC_BRAPST00013451	tet-pmc	0.00181765	-1.87905	down-regulated
BRAPST00023466	tet-pmc	0.00181776	1.19666	up-regulated
BRAPST00032232	tet-pmc	0.00181776	-0.60687	down-regulated
BRAPST00030151	tet-pmc	0.00182052	-1.08371	down-regulated
BRAPST00041300	tet-pmc	0.00182298	-0.741506	down-regulated
BRAPST00042243	tet-pmc	0.00182401	-0.647051	down-regulated
BRAPST00014087	tet-pmc	0.00182423	-2.07748	down-regulated
BRAPST00037538	tet-pmc	0.00182423	-0.974717	down-regulated
BRAPST00014578	tet-pmc	0.00182529	-0.992	down-regulated
BRAPST00014726	tet-pmc	0.00182642	2.21575	up-regulated
BRAPST00029648	tet-pmc	0.00182682	-0.972858	down-regulated
BRAPST00022231	tet-pmc	0.00182738	-0.713318	down-regulated
NAT_BRAPST00044121	tet-pmc	0.0018274	2.51868	up-regulated
BRAPST00041334	tet-pmc	0.00183266	-0.632678	down-regulated
BRAPST00029551	tet-pmc	0.00183268	-0.705157	down-regulated
BRAPST00032030	tet-pmc	0.00183268	2.36293	up-regulated
BRAPST00031109	tet-pmc	0.00183269	-1.92773	down-regulated
BRAPST00043232	tet-pmc	0.00183366	3.94835	up-regulated
BRAPST00006824	tet-pmc	0.00183384	-0.906571	down-regulated
BRAPST00024888	tet-pmc	0.00183402	0.675967	up-regulated
BRAPST00026445	tet-pmc	0.00183415	-1.63725	down-regulated
BRAPST00012849	tet-pmc	0.00183463	2.07697	up-regulated
BRAPST00027411	tet-pmc	0.00183864	-2.26373	down-regulated
BRAPST00000599	tet-pmc	0.00183939	1.02768	up-regulated
BRAPST00015087	tet-pmc	0.00183939	-0.999602	down-regulated
BRAPST00019694	tet-pmc	0.00183939	1.02076	up-regulated
BRAPST00021102	tet-pmc	0.00183939	2.19235	up-regulated
BRAPST00021550	tet-pmc	0.00183939	-1.78952	down-regulated
BRAPST00027243	tet-pmc	0.0018406	0.662387	up-regulated
BRAPST00010747	tet-pmc	0.00184187	-0.780203	down-regulated
BRAPST00037230	tet-pmc	0.00184214	-1.37232	down-regulated
BRAPST00027617	tet-pmc	0.00184272	-1.43334	down-regulated
BRAPST00043529	tet-pmc	0.00184344	-0.647013	down-regulated
BRAPST00019581	tet-pmc	0.0018452	4.65156	up-regulated
BRAPST00002023	tet-pmc	0.00184614	3.69249	up-regulated
BRAPST00016284	tet-pmc	0.00184614	-0.776501	down-regulated
BRAPST00018614	tet-pmc	0.00184614	-1.63579	down-regulated
BRAPST00020424	tet-pmc	0.00184621	-1.00175	down-regulated
BRAPST00006293	tet-pmc	0.00184773	-0.821544	down-regulated
BRAPST00038896	tet-pmc	0.00184773	-0.970681	down-regulated
BRAPST00002744	tet-pmc	0.00184823	2.42258	up-regulated
BRAPST00015295	tet-pmc	0.00184905	-1.28514	down-regulated
BRAPST00044628	tet-pmc	0.00184948	-1.05812	down-regulated
LINC_BRAPST00016730	tet-pmc	0.00185283	3.41012	up-regulated
BRAPST00012072	tet-pmc	0.0018532	-1.69214	down-regulated
BRAPST00031834	tet-pmc	0.00185701	5.16884	up-regulated
BRAPST00022484	tet-pmc	0.00185717	-0.994794	down-regulated
BRAPST00001355	tet-pmc	0.00185764	-0.771467	down-regulated
BRAPST00009493	tet-pmc	0.00185764	3.33358	up-regulated
BRAPST00039642	tet-pmc	0.00185764	-0.596472	down-regulated
BRAPST00002248	tet-pmc	0.00185776	-0.823023	down-regulated
BRAPST00032106	tet-pmc	0.00185776	2.5609	up-regulated
BRAPST00011816	tet-pmc	0.00185793	-1.67848	down-regulated
BRAPST00035904	tet-pmc	0.00185802	-2.16443	down-regulated
BRAPST00041053	tet-pmc	0.0018598	-0.91379	down-regulated
BRAPST00023679	tet-pmc	0.00186111	-0.591784	down-regulated
BRAPST00011720	tet-pmc	0.0018612	-1.51464	down-regulated
BRAPST00027368	tet-pmc	0.00186195	-0.841251	down-regulated
BRAPST00037712	tet-pmc	0.00186195	-0.839725	down-regulated
BRAPST00032223	tet-pmc	0.00186213	1.52318	up-regulated
BRAPST00043054	tet-pmc	0.00186213	2.37038	up-regulated
BRAPST00022101	tet-pmc	0.00186234	-1.37982	down-regulated
BRAPST00022382	tet-pmc	0.0018627	-0.675131	down-regulated
BRAPST00017282	tet-pmc	0.00186367	2.04	up-regulated
BRAPST00015708	tet-pmc	0.00186395	1.08597	up-regulated
BRAPST00013099	tet-pmc	0.00186541	-0.812623	down-regulated
BRAPST00040539	tet-pmc	0.00186691	3.55712	up-regulated
BRAPST00040499	tet-pmc	0.00186711	-0.894712	down-regulated
BRAPST00023958	tet-pmc	0.00186941	-1.38624	down-regulated
BRAPST00019497	tet-pmc	0.00186977	2.56664	up-regulated
BRAPST00016799	tet-pmc	0.00187131	-1.10329	down-regulated
BRAPST00006422	tet-pmc	0.0018715	-0.668178	down-regulated
BRAPST00028507	tet-pmc	0.0018715	4.62443	up-regulated
BRAPST00036899	tet-pmc	0.00187209	3.38623	up-regulated
BRAPST00042224	tet-pmc	0.00187227	-1.14312	down-regulated
BRAPST00000605	tet-pmc	0.00187353	-0.863909	down-regulated
BRAPST00016676	tet-pmc	0.00187363	1.02905	up-regulated
BRAPST00042366	tet-pmc	0.00187792	-0.635225	down-regulated
BRAPST00034189	tet-pmc	0.00187793	-1.27128	down-regulated
BRAPST00027011	tet-pmc	0.00187842	-1.31309	down-regulated
BRAPST00030934	tet-pmc	0.00187896	-0.983597	down-regulated
BRAPST00044830	tet-pmc	0.00188077	0.611193	up-regulated
BRAPST00037980	tet-pmc	0.0018812	3.29124	up-regulated
BRAPST00014589	tet-pmc	0.00188205	2.13404	up-regulated
BRAPST00023449	tet-pmc	0.00188205	-0.800675	down-regulated
BRAPST00023885	tet-pmc	0.00188205	-1.52323	down-regulated
BRAPST00042659	tet-pmc	0.00188277	-0.715027	down-regulated
BRAPST00031251	tet-pmc	0.00188315	-0.61417	down-regulated
BRAPST00034670	tet-pmc	0.00188341	2.6226	up-regulated
BRAPST00012055	tet-pmc	0.00188534	-0.764951	down-regulated
NAT_BRAPST00026687	tet-pmc	0.00188697	3.1743	up-regulated
BRAPST00035215	tet-pmc	0.00188826	-0.948514	down-regulated
BRAPST00004156	tet-pmc	0.00188904	3.63698	up-regulated
BRAPST00010672	tet-pmc	0.00188916	1.37781	up-regulated
BRAPST00026854	tet-pmc	0.00188965	-0.77864	down-regulated
BRAPST00023833	tet-pmc	0.00189102	0.622629	up-regulated
BRAPST00036864	tet-pmc	0.00189102	-1.20026	down-regulated
BRAPST00029499	tet-pmc	0.00189252	2.83106	up-regulated
BRAPST00003325	tet-pmc	0.00189508	0.998412	up-regulated
BRAPST00015204	tet-pmc	0.00189511	-0.955164	down-regulated
BRAPST00000771	tet-pmc	0.00189579	-0.745493	down-regulated
BRAPST00012971	tet-pmc	0.00189671	3.86919	up-regulated
BRAPST00017261	tet-pmc	0.00189686	3.81705	up-regulated
BRAPST00020760	tet-pmc	0.00189686	-0.602045	down-regulated
BRAPST00035502	tet-pmc	0.00189686	-0.902303	down-regulated
NAT_BRAPST00034432	tet-pmc	0.0018975	2.98046	up-regulated
BRAPST00019933	tet-pmc	0.00189913	0.856861	up-regulated
BRAPST00005906	tet-pmc	0.00189972	1.78895	up-regulated
BRAPST00013839	tet-pmc	0.00190081	-1.17945	down-regulated
BRAPST00026104	tet-pmc	0.00190313	3.88651	up-regulated
BRAPST00013758	tet-pmc	0.0019038	2.52221	up-regulated
BRAPST00030930	tet-pmc	0.00190539	-0.921617	down-regulated
BRAPST00035335	tet-pmc	0.00190823	-1.05183	down-regulated
BRAPST00018360	tet-pmc	0.00190965	-1.64889	down-regulated
BRAPST00034696	tet-pmc	0.00191068	-1.00773	down-regulated
BRAPST00004551	tet-pmc	0.00191194	-2.67029	down-regulated
BRAPST00036742	tet-pmc	0.0019122	2.96379	up-regulated
BRAPST00035185	tet-pmc	0.00191361	-1.31776	down-regulated
BRAPST00024043	tet-pmc	0.00191369	-1.02437	down-regulated
BRAPST00012834	tet-pmc	0.0019144	-1.2383	down-regulated
BRAPST00038803	tet-pmc	0.00191514	2.9656	up-regulated
BRAPST00025756	tet-pmc	0.00191554	-0.677088	down-regulated
BRAPST00009247	tet-pmc	0.00191626	3.10517	up-regulated
BRAPST00005041	tet-pmc	0.0019171	0.824763	up-regulated
LINC_BRAPST00032847	tet-pmc	0.00191773	3.15375	up-regulated
BRAPST00019776	tet-pmc	0.00191895	-1.06289	down-regulated
BRAPST00030240	tet-pmc	0.00191895	-0.624612	down-regulated
BRAPST00041467	tet-pmc	0.00191969	-1.42198	down-regulated
BRAPST00038087	tet-pmc	0.00192021	0.923623	up-regulated
BRAPST00029384	tet-pmc	0.00192113	-0.933027	down-regulated
BRAPST00040512	tet-pmc	0.00192113	-0.689491	down-regulated
BRAPST00016766	tet-pmc	0.00192122	-1.13672	down-regulated
BRAPST00027359	tet-pmc	0.00192303	-0.599525	down-regulated
BRAPST00000125	tet-pmc	0.00192346	-1.07354	down-regulated
BRAPST00019996	tet-pmc	0.0019246	-1.89012	down-regulated
BRAPST00021696	tet-pmc	0.00192475	0.904343	up-regulated
BRAPST00028028	tet-pmc	0.00192484	0.813745	up-regulated
BRAPST00029710	tet-pmc	0.0019258	-1.10431	down-regulated
BRAPST00014286	tet-pmc	0.00192627	1.00793	up-regulated
BRAPST00019769	tet-pmc	0.00192674	-1.65154	down-regulated
BRAPST00020098	tet-pmc	0.00192674	-1.01227	down-regulated
BRAPST00015000	tet-pmc	0.00192682	-1.30825	down-regulated
BRAPST00015670	tet-pmc	0.00192919	3.33637	up-regulated
BRAPST00017142	tet-pmc	0.00193078	3.09197	up-regulated
BRAPST00042367	tet-pmc	0.00193268	-0.842043	down-regulated
BRAPST00021623	tet-pmc	0.00193673	0.908943	up-regulated
NC_BRAPST00008290	tet-pmc	0.00194032	4.9977	up-regulated
BRAPST00014662	tet-pmc	0.00194227	4.33656	up-regulated
BRAPST00015922	tet-pmc	0.00194227	1.75362	up-regulated
BRAPST00039531	tet-pmc	0.00194227	0.657428	up-regulated
BRAPST00004984	tet-pmc	0.00194254	-0.94635	down-regulated
BRAPST00014710	tet-pmc	0.00194544	-1.86252	down-regulated
BRAPST00024125	tet-pmc	0.00194717	2.47112	up-regulated
BRAPST00019711	tet-pmc	0.00194747	-1.04308	down-regulated
BRAPST00041950	tet-pmc	0.00195111	-1.26424	down-regulated
BRAPST00011121	tet-pmc	0.00195373	-0.78173	down-regulated
BRAPST00045791	tet-pmc	0.00195376	-1.3865	down-regulated
BRAPST00035740	tet-pmc	0.00195401	-1.06397	down-regulated
BRAPST00027448	tet-pmc	0.00195421	4.00467	up-regulated
BRAPST00020604	tet-pmc	0.00195644	-0.842018	down-regulated
BRAPST00001965	tet-pmc	0.00195667	-0.602015	down-regulated
BRAPST00005254	tet-pmc	0.00195754	0.926949	up-regulated
BRAPST00035931	tet-pmc	0.00195754	0.696755	up-regulated
BRAPST00028553	tet-pmc	0.00195816	-0.942304	down-regulated
BRAPST00022659	tet-pmc	0.00196262	-0.938094	down-regulated
BRAPST00039734	tet-pmc	0.00196304	-2.48615	down-regulated
BRAPST00017375	tet-pmc	0.00196446	-0.702919	down-regulated
BRAPST00000169	tet-pmc	0.0019647	-1.02109	down-regulated
BRAPST00011844	tet-pmc	0.0019647	0.753058	up-regulated
BRAPST00020963	tet-pmc	0.00196567	-0.720218	down-regulated
BRAPST00013421	tet-pmc	0.00196643	-0.938216	down-regulated
BRAPST00018386	tet-pmc	0.00196724	-1.02671	down-regulated
BRAPST00004766	tet-pmc	0.00196781	-1.25811	down-regulated
LINC_BRAPST00033810	tet-pmc	0.00196819	-1.27333	down-regulated
BRAPST00041312	tet-pmc	0.00196819	-0.630186	down-regulated
LINC_BRAPST00019450	tet-pmc	0.00197109	3.57858	up-regulated
BRAPST00021739	tet-pmc	0.00197178	-0.851826	down-regulated
BRAPST00019174	tet-pmc	0.00197237	3.59451	up-regulated
BRAPST00041430	tet-pmc	0.00197264	-1.10961	down-regulated
BRAPST00018843	tet-pmc	0.00197293	-1.32127	down-regulated
BRAPST00007709	tet-pmc	0.00197361	-0.787848	down-regulated
BRAPST00004825	tet-pmc	0.00197549	0.808966	up-regulated
BRAPST00030083	tet-pmc	0.00197606	-1.78943	down-regulated
BRAPST00030252	tet-pmc	0.00197615	0.810311	up-regulated
BRAPST00019490	tet-pmc	0.00197743	-1.20309	down-regulated
BRAPST00004280	tet-pmc	0.00197785	-1.08251	down-regulated
BRAPST00040357	tet-pmc	0.00197785	-1.15055	down-regulated
BRAPST00005699	tet-pmc	0.0019781	2.53314	up-regulated
BRAPST00026219	tet-pmc	0.00197889	2.15229	up-regulated
BRAPST00041878	tet-pmc	0.00197889	-1.24739	down-regulated
BRAPST00017139	tet-pmc	0.0019791	-1.18487	down-regulated
BRAPST00003364	tet-pmc	0.00197997	-1.55558	down-regulated
BRAPST00028454	tet-pmc	0.00198125	-0.861467	down-regulated
BRAPST00017603	tet-pmc	0.00198131	-0.795256	down-regulated
BRAPST00018909	tet-pmc	0.00198228	-1.18895	down-regulated
BRAPST00034030	tet-pmc	0.00198283	-1.51779	down-regulated
BRAPST00015050	tet-pmc	0.00198439	-1.08104	down-regulated
BRAPST00033086	tet-pmc	0.00198639	-1.1359	down-regulated
BRAPST00036065	tet-pmc	0.00198745	-1.56774	down-regulated
BRAPST00004967	tet-pmc	0.00198796	-0.968308	down-regulated
BRAPST00043526	tet-pmc	0.00198932	3.69291	up-regulated
BRAPST00044545	tet-pmc	0.00199002	-0.737303	down-regulated
BRAPST00001165	tet-pmc	0.00199275	1.31474	up-regulated
BRAPST00034175	tet-pmc	0.00199279	-0.666908	down-regulated
BRAPST00026717	tet-pmc	0.00199453	-0.656508	down-regulated
BRAPST00005994	tet-pmc	0.00199839	-1.39042	down-regulated
BRAPST00033587	tet-pmc	0.00199904	-1.22129	down-regulated
BRAPST00026615	tet-pmc	0.00200009	-0.633781	down-regulated
BRAPST00039798	tet-pmc	0.00200276	-1.22418	down-regulated
BRAPST00030418	tet-pmc	0.00200436	2.45539	up-regulated
BRAPST00026698	tet-pmc	0.00200457	-0.739338	down-regulated
BRAPST00036344	tet-pmc	0.00200632	-0.795923	down-regulated
BRAPST00012242	tet-pmc	0.00201024	2.14764	up-regulated
BRAPST00007311	tet-pmc	0.00201714	1.65945	up-regulated
BRAPST00034919	tet-pmc	0.00201772	-0.771176	down-regulated
BRAPST00034809	tet-pmc	0.00202027	-0.705223	down-regulated
BRAPST00014783	tet-pmc	0.00202033	-1.11156	down-regulated
BRAPST00017418	tet-pmc	0.00202034	2.07974	up-regulated
BRAPST00012225	tet-pmc	0.00202124	-0.786717	down-regulated
BRAPST00026071	tet-pmc	0.00202214	-0.945151	down-regulated
BRAPST00031749	tet-pmc	0.00202214	1.1559	up-regulated
BRAPST00010059	tet-pmc	0.00202233	3.76211	up-regulated
BRAPST00010508	tet-pmc	0.00202462	3.08468	up-regulated
BRAPST00003191	tet-pmc	0.00202507	-1.13243	down-regulated
BRAPST00021371	tet-pmc	0.00202519	1.40316	up-regulated
BRAPST00038293	tet-pmc	0.00202589	-0.6936	down-regulated
BRAPST00014752	tet-pmc	0.00202606	4.49429	up-regulated
BRAPST00001352	tet-pmc	0.00202673	-1.13948	down-regulated
BRAPST00009185	tet-pmc	0.00202673	2.27696	up-regulated
BRAPST00039567	tet-pmc	0.00202673	-2.33692	down-regulated
BRAPST00023678	tet-pmc	0.00202896	-0.603284	down-regulated
BRAPST00021122	tet-pmc	0.00202899	-0.620289	down-regulated
BRAPST00012889	tet-pmc	0.0020313	-0.586341	down-regulated
BRAPST00001547	tet-pmc	0.00203431	-0.862328	down-regulated
BRAPST00013870	tet-pmc	0.00203431	-0.737822	down-regulated
BRAPST00009694	tet-pmc	0.00203436	1.49632	up-regulated
BRAPST00031271	tet-pmc	0.00203578	-0.764564	down-regulated
BRAPST00043338	tet-pmc	0.00203641	-0.725574	down-regulated
BRAPST00041764	tet-pmc	0.00203825	-1.32336	down-regulated
BRAPST00018507	tet-pmc	0.00204016	3.72898	up-regulated
BRAPST00035429	tet-pmc	0.00204328	-0.862481	down-regulated
BRAPST00021559	tet-pmc	0.00204681	-1.87859	down-regulated
BRAPST00018390	tet-pmc	0.00204693	-2.58216	down-regulated
BRAPST00017543	tet-pmc	0.00204771	4.17253	up-regulated
BRAPST00001236	tet-pmc	0.00204778	1.29649	up-regulated
BRAPST00040098	tet-pmc	0.00204805	-0.835957	down-regulated
BRAPST00039809	tet-pmc	0.00204821	-0.631329	down-regulated
BRAPST00021349	tet-pmc	0.00204873	2.2367	up-regulated
NAT_BRAPST00008095	tet-pmc	0.00204939	2.44983	up-regulated
BRAPST00009460	tet-pmc	0.00204939	-0.862616	down-regulated
BRAPST00023622	tet-pmc	0.00205109	3.40769	up-regulated
BRAPST00037955	tet-pmc	0.00205316	-0.684252	down-regulated
BRAPST00028026	tet-pmc	0.0020532	-0.94196	down-regulated
BRAPST00035649	tet-pmc	0.00205404	-1.29483	down-regulated
BRAPST00013379	tet-pmc	0.00205573	-0.70905	down-regulated
BRAPST00022744	tet-pmc	0.00205585	1.7737	up-regulated
BRAPST00003898	tet-pmc	0.00205617	-0.80551	down-regulated
BRAPST00039794	tet-pmc	0.00205928	3.25786	up-regulated
BRAPST00011544	tet-pmc	0.00205958	2.54643	up-regulated
BRAPST00017615	tet-pmc	0.00205971	-1.00475	down-regulated
BRAPST00000896	tet-pmc	0.00205997	3.41042	up-regulated
BRAPST00006300	tet-pmc	0.00206013	-1.19173	down-regulated
LINC_BRAPST00028524	tet-pmc	0.00206023	-0.722587	down-regulated
BRAPST00040234	tet-pmc	0.00206068	-1.47127	down-regulated
BRAPST00012088	tet-pmc	0.00206079	3.58035	up-regulated
BRAPST00015635	tet-pmc	0.00206121	3.91215	up-regulated
BRAPST00023113	tet-pmc	0.00206393	-1.10385	down-regulated
NAT_BRAPST00009682	tet-pmc	0.00206401	2.23097	up-regulated
BRAPST00034209	tet-pmc	0.002065	-0.78292	down-regulated
BRAPST00025452	tet-pmc	0.00206741	0.738402	up-regulated
BRAPST00040881	tet-pmc	0.00207084	-0.938795	down-regulated
BRAPST00044572	tet-pmc	0.00207102	-1.52967	down-regulated
BRAPST00056627	tet-pmc	0.00207284	2.57864	up-regulated
BRAPST00002582	tet-pmc	0.00207501	2.69807	up-regulated
BRAPST00039458	tet-pmc	0.00207788	0.772501	up-regulated
BRAPST00021680	tet-pmc	0.00207855	-1.1566	down-regulated
BRAPST00024574	tet-pmc	0.00208039	2.76965	up-regulated
BRAPST00020690	tet-pmc	0.00208067	-1.2415	down-regulated
BRAPST00010728	tet-pmc	0.00208087	-0.66115	down-regulated
BRAPST00027907	tet-pmc	0.00208119	-0.964897	down-regulated
BRAPST00030316	tet-pmc	0.00208119	2.79801	up-regulated
BRAPST00007536	tet-pmc	0.00208315	-2.24149	down-regulated
BRAPST00035463	tet-pmc	0.0020833	-1.14371	down-regulated
BRAPST00043970	tet-pmc	0.0020833	-0.932768	down-regulated
NAT_BRAPST00044172	tet-pmc	0.0020833	3.50568	up-regulated
BRAPST00044284	tet-pmc	0.00208558	-0.725998	down-regulated
BRAPST00014397	tet-pmc	0.00208601	-1.134	down-regulated
BRAPST00012648	tet-pmc	0.00208602	-0.824058	down-regulated
BRAPST00004690	tet-pmc	0.00208648	-1.34613	down-regulated
BRAPST00012755	tet-pmc	0.00208778	-1.17536	down-regulated
BRAPST00016745	tet-pmc	0.00208903	-1.56061	down-regulated
BRAPST00036710	tet-pmc	0.00208903	-1.23521	down-regulated
BRAPST00012071	tet-pmc	0.00208972	-1.20086	down-regulated
BRAPST00025784	tet-pmc	0.00208972	-0.717132	down-regulated
BRAPST00020851	tet-pmc	0.00209076	2.29537	up-regulated
BRAPST00027958	tet-pmc	0.00209085	2.17186	up-regulated
BRAPST00045059	tet-pmc	0.00209394	-1.12312	down-regulated
BRAPST00022105	tet-pmc	0.00209636	-0.787525	down-regulated
BRAPST00006798	tet-pmc	0.00209739	1.86009	up-regulated
BRAPST00032098	tet-pmc	0.00209867	-1.61306	down-regulated
BRAPST00002993	tet-pmc	0.00210188	-0.849244	down-regulated
BRAPST00041792	tet-pmc	0.00210325	-0.862965	down-regulated
BRAPST00034368	tet-pmc	0.00210627	-1.16854	down-regulated
BRAPST00030897	tet-pmc	0.00210665	-0.881065	down-regulated
BRAPST00020703	tet-pmc	0.00210712	0.787049	up-regulated
BRAPST00044707	tet-pmc	0.00210903	-0.759072	down-regulated
BRAPST00010312	tet-pmc	0.00210936	-1.41614	down-regulated
BRAPST00040939	tet-pmc	0.00210948	-0.879224	down-regulated
BRAPST00042676	tet-pmc	0.00210948	-0.732089	down-regulated
BRAPST00030766	tet-pmc	0.00211101	-1.46856	down-regulated
BRAPST00022577	tet-pmc	0.00211274	-0.948697	down-regulated
BRAPST00015760	tet-pmc	0.0021141	-0.940894	down-regulated
BRAPST00031165	tet-pmc	0.0021141	2.78211	up-regulated
BRAPST00013630	tet-pmc	0.00211459	-1.48532	down-regulated
BRAPST00023810	tet-pmc	0.00211459	-0.617841	down-regulated
BRAPST00003696	tet-pmc	0.00211504	-1.11134	down-regulated
BRAPST00031147	tet-pmc	0.00211668	-0.877296	down-regulated
BRAPST00029525	tet-pmc	0.00211738	-1.03273	down-regulated
BRAPST00039459	tet-pmc	0.00211945	-1.3001	down-regulated
BRAPST00025686	tet-pmc	0.00211978	2.75048	up-regulated
BRAPST00022045	tet-pmc	0.00212181	2.78069	up-regulated
BRAPST00027443	tet-pmc	0.00212328	-1.279	down-regulated
BRAPST00042130	tet-pmc	0.00212328	2.93257	up-regulated
BRAPST00017550	tet-pmc	0.00212343	-1.0415	down-regulated
BRAPST00022858	tet-pmc	0.00212513	-1.27404	down-regulated
BRAPST00000175	tet-pmc	0.00212638	-1.17574	down-regulated
BRAPST00004918	tet-pmc	0.00212734	-0.932057	down-regulated
BRAPST00027612	tet-pmc	0.00212738	-0.74988	down-regulated
LINC_BRAPST00032890	tet-pmc	0.00212778	-2.09464	down-regulated
BRAPST00010864	tet-pmc	0.0021278	2.6762	up-regulated
BRAPST00044337	tet-pmc	0.00212801	-0.626114	down-regulated
BRAPST00027698	tet-pmc	0.00212846	3.15974	up-regulated
BRAPST00011639	tet-pmc	0.00213096	-1.04882	down-regulated
BRAPST00009269	tet-pmc	0.00213335	-1.53998	down-regulated
BRAPST00036044	tet-pmc	0.00213429	-1.21619	down-regulated
BRAPST00004510	tet-pmc	0.00213534	-1.39233	down-regulated
BRAPST00009244	tet-pmc	0.00213554	-2.76144	down-regulated
BRAPST00004495	tet-pmc	0.00213658	3.09077	up-regulated
BRAPST00021765	tet-pmc	0.00213835	0.7499	up-regulated
BRAPST00002035	tet-pmc	0.00213974	2.65066	up-regulated
BRAPST00012995	tet-pmc	0.00213974	-1.7029	down-regulated
BRAPST00031675	tet-pmc	0.00213974	-1.75257	down-regulated
BRAPST00041623	tet-pmc	0.00213974	0.691545	up-regulated
BRAPST00017462	tet-pmc	0.00214096	1.52219	up-regulated
BRAPST00001154	tet-pmc	0.00214196	-1.648	down-regulated
BRAPST00014738	tet-pmc	0.00214196	2.96804	up-regulated
BRAPST00031232	tet-pmc	0.00214611	-1.12963	down-regulated
BRAPST00035223	tet-pmc	0.00214627	-1.33738	down-regulated
BRAPST00031360	tet-pmc	0.00214833	1.03659	up-regulated
BRAPST00010472	tet-pmc	0.00215109	-1.40404	down-regulated
BRAPST00034475	tet-pmc	0.00215116	1.41256	up-regulated
BRAPST00042717	tet-pmc	0.00215197	-0.804785	down-regulated
BRAPST00031721	tet-pmc	0.00215322	-1.27626	down-regulated
BRAPST00010594	tet-pmc	0.00215585	-1.32013	down-regulated
BRAPST00001748	tet-pmc	0.00215593	1.378	up-regulated
BRAPST00033276	tet-pmc	0.00215997	1.64134	up-regulated
BRAPST00015570	tet-pmc	0.00216067	3.13171	up-regulated
BRAPST00009272	tet-pmc	0.00216181	1.51766	up-regulated
BRAPST00028551	tet-pmc	0.00216181	1.3955	up-regulated
BRAPST00000107	tet-pmc	0.00216434	1.56292	up-regulated
BRAPST00043437	tet-pmc	0.002166	0.862516	up-regulated
BRAPST00039556	tet-pmc	0.002168	-1.40131	down-regulated
BRAPST00028363	tet-pmc	0.00216839	-1.01636	down-regulated
BRAPST00002923	tet-pmc	0.0021688	0.990296	up-regulated
BRAPST00039586	tet-pmc	0.00216935	-1.05158	down-regulated
BRAPST00003311	tet-pmc	0.00216971	-2.19804	down-regulated
BRAPST00005455	tet-pmc	0.00216975	-0.663681	down-regulated
BRAPST00008298	tet-pmc	0.00217253	-1.49133	down-regulated
BRAPST00035016	tet-pmc	0.0021726	2.85153	up-regulated
BRAPST00029194	tet-pmc	0.00217454	-1.82292	down-regulated
BRAPST00006534	tet-pmc	0.00217682	0.833192	up-regulated
BRAPST00040504	tet-pmc	0.002177	-0.665004	down-regulated
BRAPST00007525	tet-pmc	0.00218175	-0.72721	down-regulated
BRAPST00022991	tet-pmc	0.00218175	-0.887297	down-regulated
BRAPST00024338	tet-pmc	0.00218175	-0.612702	down-regulated
BRAPST00043937	tet-pmc	0.00218212	0.702908	up-regulated
BRAPST00014940	tet-pmc	0.00218563	-1.04078	down-regulated
BRAPST00026772	tet-pmc	0.00218655	-1.26729	down-regulated
BRAPST00014681	tet-pmc	0.00218664	1.13094	up-regulated
BRAPST00040166	tet-pmc	0.00218664	3.32459	up-regulated
BRAPST00038052	tet-pmc	0.00218711	1.33991	up-regulated
BRAPST00040848	tet-pmc	0.00218711	0.73437	up-regulated
BRAPST00009399	tet-pmc	0.00218803	2.3214	up-regulated
BRAPST00001563	tet-pmc	0.00218816	2.39487	up-regulated
BRAPST00018522	tet-pmc	0.00218842	-0.968735	down-regulated
BRAPST00013577	tet-pmc	0.00218845	4.25051	up-regulated
BRAPST00013985	tet-pmc	0.00218868	-1.10862	down-regulated
BRAPST00034324	tet-pmc	0.00219029	-0.697047	down-regulated
BRAPST00035130	tet-pmc	0.00219036	-1.14914	down-regulated
LINC_BRAPST00022684	tet-pmc	0.0021905	3.63865	up-regulated
NAT_BRAPST00027319	tet-pmc	0.00219098	2.48762	up-regulated
BRAPST00015773	tet-pmc	0.00219233	0.928862	up-regulated
BRAPST00025896	tet-pmc	0.00219406	-0.623623	down-regulated
BRAPST00011663	tet-pmc	0.00219444	3.38036	up-regulated
BRAPST00032790	tet-pmc	0.00219498	2.84191	up-regulated
BRAPST00015209	tet-pmc	0.00219523	3.05615	up-regulated
BRAPST00019558	tet-pmc	0.00219619	-1.1179	down-regulated
BRAPST00027675	tet-pmc	0.00219691	-2.24904	down-regulated
BRAPST00010564	tet-pmc	0.00219752	-0.884863	down-regulated
BRAPST00011427	tet-pmc	0.00219752	-1.47849	down-regulated
BRAPST00040388	tet-pmc	0.00219797	1.56648	up-regulated
BRAPST00034098	tet-pmc	0.00219847	-0.772459	down-regulated
BRAPST00005634	tet-pmc	0.00219882	-1.05591	down-regulated
BRAPST00017075	tet-pmc	0.00219883	-0.625671	down-regulated
BRAPST00037694	tet-pmc	0.00219965	0.623287	up-regulated
BRAPST00040172	tet-pmc	0.00219965	-0.957743	down-regulated
NC_BRAPST00039696	tet-pmc	0.00220236	3.90915	up-regulated
BRAPST00024098	tet-pmc	0.00220259	-1.32555	down-regulated
BRAPST00024160	tet-pmc	0.00220711	-1.19333	down-regulated
BRAPST00037069	tet-pmc	0.00221003	0.742832	up-regulated
BRAPST00033719	tet-pmc	0.00221051	0.683028	up-regulated
BRAPST00045009	tet-pmc	0.00221051	1.75705	up-regulated
BRAPST00020562	tet-pmc	0.0022109	1.98688	up-regulated
BRAPST00014026	tet-pmc	0.00221207	1.27715	up-regulated
BRAPST00040346	tet-pmc	0.00222038	0.85522	up-regulated
BRAPST00013914	tet-pmc	0.00222194	-0.852799	down-regulated
BRAPST00013851	tet-pmc	0.00222497	-1.47404	down-regulated
BRAPST00027562	tet-pmc	0.00222783	0.777572	up-regulated
BRAPST00038937	tet-pmc	0.00222783	5.31609	up-regulated
BRAPST00041065	tet-pmc	0.00223266	2.79935	up-regulated
BRAPST00042073	tet-pmc	0.00223306	-0.701252	down-regulated
BRAPST00002693	tet-pmc	0.0022332	-0.763395	down-regulated
BRAPST00012527	tet-pmc	0.0022332	-0.589723	down-regulated
BRAPST00036354	tet-pmc	0.00223702	-1.29843	down-regulated
BRAPST00028850	tet-pmc	0.00223702	-0.728423	down-regulated
BRAPST00043795	tet-pmc	0.00223702	2.12128	up-regulated
BRAPST00031705	tet-pmc	0.00223705	-1.11769	down-regulated
BRAPST00005848	tet-pmc	0.00223736	2.00023	up-regulated
LINC_BRAPST00032909	tet-pmc	0.00223736	-1.68122	down-regulated
BRAPST00008958	tet-pmc	0.00223802	-1.25205	down-regulated
BRAPST00012027	tet-pmc	0.0022406	-0.641335	down-regulated
BRAPST00027304	tet-pmc	0.0022406	-0.785332	down-regulated
BRAPST00000130	tet-pmc	0.00224201	-1.20158	down-regulated
BRAPST00007053	tet-pmc	0.00224605	-0.762693	down-regulated
BRAPST00002551	tet-pmc	0.00224605	0.669405	up-regulated
BRAPST00013808	tet-pmc	0.00224605	-1.35658	down-regulated
BRAPST00037543	tet-pmc	0.00224605	-1.6295	down-regulated
LINC_BRAPST00014270	tet-pmc	0.00224662	3.58017	up-regulated
NAT_BRAPST00028427	tet-pmc	0.00224918	1.76653	up-regulated
BRAPST00024364	tet-pmc	0.00225006	-0.61938	down-regulated
BRAPST00032861	tet-pmc	0.00225054	2.39153	up-regulated
BRAPST00006319	tet-pmc	0.00225853	0.885388	up-regulated
BRAPST00036904	tet-pmc	0.00225873	-2.4011	down-regulated
BRAPST00031275	tet-pmc	0.00225908	-1.01397	down-regulated
BRAPST00000316	tet-pmc	0.00225982	-1.75517	down-regulated
BRAPST00027338	tet-pmc	0.00225982	3.84239	up-regulated
BRAPST00042294	tet-pmc	0.0022615	-0.634375	down-regulated
BRAPST00011244	tet-pmc	0.00226511	-1.55196	down-regulated
BRAPST00008052	tet-pmc	0.00227042	1.21667	up-regulated
BRAPST00028968	tet-pmc	0.00227042	-1.37677	down-regulated
BRAPST00027682	tet-pmc	0.0022759	0.896308	up-regulated
BRAPST00029778	tet-pmc	0.002276	-1.50141	down-regulated
BRAPST00026098	tet-pmc	0.00227655	-0.85122	down-regulated
BRAPST00027259	tet-pmc	0.00227763	-1.16554	down-regulated
BRAPST00043674	tet-pmc	0.00227792	-0.730256	down-regulated
BRAPST00015878	tet-pmc	0.00227793	3.23399	up-regulated
BRAPST00030629	tet-pmc	0.00228108	-0.823726	down-regulated
BRAPST00016446	tet-pmc	0.00228393	-0.734892	down-regulated
BRAPST00038751	tet-pmc	0.00228508	-1.61633	down-regulated
BRAPST00027228	tet-pmc	0.00228708	-1.42536	down-regulated
BRAPST00010402	tet-pmc	0.00228868	-1.11848	down-regulated
BRAPST00034593	tet-pmc	0.00228868	-0.618052	down-regulated
BRAPST00019211	tet-pmc	0.00228924	-1.14639	down-regulated
BRAPST00012009	tet-pmc	0.00229217	-0.814023	down-regulated
LINC_BRAPST00030032	tet-pmc	0.00229283	4.38956	up-regulated
BRAPST00043722	tet-pmc	0.00229562	5.01805	up-regulated
BRAPST00020636	tet-pmc	0.00229585	2.0641	up-regulated
BRAPST00019275	tet-pmc	0.00229665	1.08618	up-regulated
BRAPST00038174	tet-pmc	0.00229665	-4.81188	down-regulated
BRAPST00042277	tet-pmc	0.00229665	-1.4226	down-regulated
BRAPST00042141	tet-pmc	0.00229676	-0.929916	down-regulated
NC_BRAPST00010679	tet-pmc	0.00229796	3.84955	up-regulated
BRAPST00022741	tet-pmc	0.00229934	0.746066	up-regulated
BRAPST00025826	tet-pmc	0.00229934	-0.617346	down-regulated
BRAPST00005299	tet-pmc	0.00230049	-1.29809	down-regulated
BRAPST00037526	tet-pmc	0.0023008	4.01186	up-regulated
BRAPST00018838	tet-pmc	0.00230287	-1.16642	down-regulated
BRAPST00028770	tet-pmc	0.00230308	-0.848874	down-regulated
BRAPST00001692	tet-pmc	0.00230334	-0.856389	down-regulated
BRAPST00035370	tet-pmc	0.00230361	-1.20112	down-regulated
LINC_BRAPST00021211	tet-pmc	0.00230432	2.64711	up-regulated
LINC_BRAPST00038719	tet-pmc	0.00230432	1.31186	up-regulated
BRAPST00013890	tet-pmc	0.00230702	-1.77534	down-regulated
BRAPST00011091	tet-pmc	0.0023072	0.916123	up-regulated
BRAPST00035133	tet-pmc	0.00230753	2.46125	up-regulated
BRAPST00041354	tet-pmc	0.00230866	-1.04215	down-regulated
BRAPST00004168	tet-pmc	0.00231097	-2.13587	down-regulated
BRAPST00023598	tet-pmc	0.00231235	-0.763029	down-regulated
BRAPST00001506	tet-pmc	0.00231279	-1.09728	down-regulated
BRAPST00026078	tet-pmc	0.00231279	0.894262	up-regulated
BRAPST00036186	tet-pmc	0.0023145	-1.9448	down-regulated
BRAPST00028478	tet-pmc	0.00231532	-0.83951	down-regulated
BRAPST00010898	tet-pmc	0.00231565	4.12796	up-regulated
BRAPST00032382	tet-pmc	0.00231666	-2.90446	down-regulated
BRAPST00027538	tet-pmc	0.0023171	-0.655686	down-regulated
BRAPST00025209	tet-pmc	0.00231778	-0.837253	down-regulated
BRAPST00001957	tet-pmc	0.00231839	-0.616934	down-regulated
BRAPST00043226	tet-pmc	0.00231839	-0.903017	down-regulated
BRAPST00004101	tet-pmc	0.0023186	1.18313	up-regulated
BRAPST00041629	tet-pmc	0.0023186	-1.16924	down-regulated
BRAPST00042881	tet-pmc	0.002319	-0.901311	down-regulated
BRAPST00039962	tet-pmc	0.00232274	-1.05209	down-regulated
BRAPST00039782	tet-pmc	0.00232337	2.69924	up-regulated
BRAPST00038821	tet-pmc	0.00232574	2.68254	up-regulated
BRAPST00031056	tet-pmc	0.00232907	-0.74517	down-regulated
BRAPST00016099	tet-pmc	0.00232983	4.65195	up-regulated
BRAPST00028863	tet-pmc	0.00233118	2.59621	up-regulated
BRAPST00036619	tet-pmc	0.00233118	1.00032	up-regulated
BRAPST00005521	tet-pmc	0.00233303	-1.29562	down-regulated
BRAPST00024187	tet-pmc	0.00233426	1.20034	up-regulated
BRAPST00035556	tet-pmc	0.00233663	-1.26463	down-regulated
BRAPST00033878	tet-pmc	0.00234	3.04105	up-regulated
BRAPST00044032	tet-pmc	0.00234056	3.1211	up-regulated
BRAPST00039255	tet-pmc	0.00234228	3.35588	up-regulated
BRAPST00005942	tet-pmc	0.0023434	-0.693326	down-regulated
BRAPST00013334	tet-pmc	0.0023434	-0.744837	down-regulated
BRAPST00022093	tet-pmc	0.00234475	1.13867	up-regulated
BRAPST00017976	tet-pmc	0.00234601	2.50078	up-regulated
BRAPST00037770	tet-pmc	0.00234619	-1.02025	down-regulated
BRAPST00016634	tet-pmc	0.00234795	2.57012	up-regulated
BRAPST00040741	tet-pmc	0.00234871	1.15544	up-regulated
BRAPST00011573	tet-pmc	0.00235095	1.03538	up-regulated
BRAPST00023592	tet-pmc	0.00235095	-0.668833	down-regulated
BRAPST00005177	tet-pmc	0.00235106	1.37782	up-regulated
BRAPST00011778	tet-pmc	0.00235267	-0.831348	down-regulated
BRAPST00044477	tet-pmc	0.00235413	-0.921409	down-regulated
BRAPST00027504	tet-pmc	0.00235417	-1.59475	down-regulated
BRAPST00036905	tet-pmc	0.00235417	-1.4754	down-regulated
BRAPST00018750	tet-pmc	0.00235798	-1.85274	down-regulated
BRAPST00039967	tet-pmc	0.00235882	3.01864	up-regulated
BRAPST00015660	tet-pmc	0.00235965	2.80516	up-regulated
BRAPST00038932	tet-pmc	0.00236094	0.718237	up-regulated
BRAPST00029913	tet-pmc	0.00236318	3.53838	up-regulated
BRAPST00025888	tet-pmc	0.0023642	1.09354	up-regulated
BRAPST00027367	tet-pmc	0.0023642	0.76881	up-regulated
LINC_BRAPST00027928	tet-pmc	0.00236423	1.36191	up-regulated
BRAPST00010261	tet-pmc	0.00236801	-0.711452	down-regulated
BRAPST00003834	tet-pmc	0.00236855	-1.37527	down-regulated
BRAPST00029930	tet-pmc	0.00237163	-1.05288	down-regulated
NAT_BRAPST00002155	tet-pmc	0.0023729	3.38943	up-regulated
BRAPST00041666	tet-pmc	0.00237359	-1.92094	down-regulated
BRAPST00044710	tet-pmc	0.00237382	-0.619617	down-regulated
BRAPST00040605	tet-pmc	0.00237606	-1.39634	down-regulated
BRAPST00012636	tet-pmc	0.00237644	-0.708075	down-regulated
BRAPST00024468	tet-pmc	0.00237771	2.58829	up-regulated
BRAPST00029080	tet-pmc	0.00237955	4.23539	up-regulated
NAT_BRAPST00039928	tet-pmc	0.00237991	-1.3762	down-regulated
BRAPST00018039	tet-pmc	0.00238353	-0.843314	down-regulated
BRAPST00041992	tet-pmc	0.00238353	0.728448	up-regulated
BRAPST00012164	tet-pmc	0.00238663	-1.41794	down-regulated
BRAPST00036041	tet-pmc	0.00238663	-0.706784	down-regulated
BRAPST00009337	tet-pmc	0.00238733	-0.731325	down-regulated
BRAPST00026779	tet-pmc	0.00239438	1.03277	up-regulated
BRAPST00029061	tet-pmc	0.00239449	-1.75043	down-regulated
BRAPST00035374	tet-pmc	0.00239476	-1.30233	down-regulated
BRAPST00018609	tet-pmc	0.00239631	-0.720328	down-regulated
BRAPST00023026	tet-pmc	0.00239684	-0.658788	down-regulated
BRAPST00022838	tet-pmc	0.00240569	3.90063	up-regulated
BRAPST00039955	tet-pmc	0.00240569	-2.68068	down-regulated
BRAPST00045134	tet-pmc	0.00240569	-0.945603	down-regulated
BRAPST00013311	tet-pmc	0.00240629	-0.987698	down-regulated
BRAPST00042714	tet-pmc	0.00240688	3.46614	up-regulated
BRAPST00013437	tet-pmc	0.00240788	1.98993	up-regulated
BRAPST00011984	tet-pmc	0.00240835	-1.51656	down-regulated
BRAPST00021585	tet-pmc	0.00240918	-0.751408	down-regulated
BRAPST00042761	tet-pmc	0.00240919	0.799598	up-regulated
BRAPST00022553	tet-pmc	0.00240937	-0.76774	down-regulated
BRAPST00008784	tet-pmc	0.00240966	-0.764061	down-regulated
BRAPST00034364	tet-pmc	0.00240977	-1.56195	down-regulated
LINC_BRAPST00036828	tet-pmc	0.00241039	2.2294	up-regulated
BRAPST00023847	tet-pmc	0.00241173	-1.99622	down-regulated
BRAPST00007827	tet-pmc	0.00241176	-1.74981	down-regulated
BRAPST00015980	tet-pmc	0.00241176	1.29013	up-regulated
BRAPST00006525	tet-pmc	0.00241322	-1.14258	down-regulated
BRAPST00008583	tet-pmc	0.00241322	-1.23442	down-regulated
BRAPST00029718	tet-pmc	0.00241322	0.821686	up-regulated
BRAPST00023614	tet-pmc	0.0024139	5.15576	up-regulated
BRAPST00043339	tet-pmc	0.00241486	-1.43602	down-regulated
BRAPST00044126	tet-pmc	0.00241624	-1.08931	down-regulated
BRAPST00012993	tet-pmc	0.00241664	-0.831893	down-regulated
BRAPST00004083	tet-pmc	0.00241677	2.50673	up-regulated
BRAPST00016755	tet-pmc	0.00241721	1.99337	up-regulated
LINC_BRAPST00039563	tet-pmc	0.00241731	3.02933	up-regulated
BRAPST00032058	tet-pmc	0.00241829	-1.57492	down-regulated
BRAPST00002707	tet-pmc	0.00242369	-1.38232	down-regulated
BRAPST00021161	tet-pmc	0.00242447	-1.46554	down-regulated
BRAPST00036909	tet-pmc	0.00242447	-1.42709	down-regulated
BRAPST00003405	tet-pmc	0.00242517	3.52703	up-regulated
BRAPST00021731	tet-pmc	0.00242619	2.354	up-regulated
BRAPST00029362	tet-pmc	0.00242645	-0.998039	down-regulated
BRAPST00006183	tet-pmc	0.0024277	4.06975	up-regulated
BRAPST00039765	tet-pmc	0.00242811	1.05504	up-regulated
BRAPST00030055	tet-pmc	0.0024283	1.10657	up-regulated
BRAPST00043720	tet-pmc	0.00243024	3.5788	up-regulated
BRAPST00004085	tet-pmc	0.00243181	4.18772	up-regulated
BRAPST00020539	tet-pmc	0.002432	3.77737	up-regulated
BRAPST00022197	tet-pmc	0.00243345	-1.06496	down-regulated
BRAPST00037869	tet-pmc	0.00243519	-1.19071	down-regulated
BRAPST00043190	tet-pmc	0.00243519	2.63189	up-regulated
BRAPST00004883	tet-pmc	0.00243536	-1.62192	down-regulated
BRAPST00029729	tet-pmc	0.00243548	0.785011	up-regulated
BRAPST00040682	tet-pmc	0.00243573	-1.40728	down-regulated
NC_BRAPST00019710	tet-pmc	0.00243608	3.20718	up-regulated
BRAPST00017498	tet-pmc	0.00243844	0.929276	up-regulated
BRAPST00023611	tet-pmc	0.00243859	-1.08903	down-regulated
BRAPST00016098	tet-pmc	0.00243922	2.67283	up-regulated
BRAPST00021796	tet-pmc	0.00244132	3.2914	up-regulated
BRAPST00024570	tet-pmc	0.00244132	1.9159	up-regulated
BRAPST00033006	tet-pmc	0.00244132	-1.03316	down-regulated
BRAPST00039629	tet-pmc	0.00244132	-4.65859	down-regulated
BRAPST00042746	tet-pmc	0.00244302	1.52952	up-regulated
BRAPST00013627	tet-pmc	0.00244605	-1.26371	down-regulated
NAT_BRAPST00020590	tet-pmc	0.00244605	3.95104	up-regulated
BRAPST00023807	tet-pmc	0.00244605	2.41857	up-regulated
BRAPST00052329	tet-pmc	0.00244605	1.57433	up-regulated
BRAPST00025529	tet-pmc	0.00244703	3.67711	up-regulated
BRAPST00013786	tet-pmc	0.00244927	-1.42038	down-regulated
BRAPST00044755	tet-pmc	0.00244927	1.03012	up-regulated
BRAPST00035967	tet-pmc	0.00245018	-0.688976	down-regulated
BRAPST00027186	tet-pmc	0.00245067	0.679047	up-regulated
BRAPST00026799	tet-pmc	0.00245216	2.04099	up-regulated
BRAPST00042004	tet-pmc	0.00245216	-0.718784	down-regulated
BRAPST00042518	tet-pmc	0.00245288	0.798625	up-regulated
BRAPST00042701	tet-pmc	0.00245299	-0.886323	down-regulated
BRAPST00014630	tet-pmc	0.00245467	-3.50862	down-regulated
BRAPST00026941	tet-pmc	0.00245562	-0.677017	down-regulated
LINC_BRAPST00000299	tet-pmc	0.00245597	-4.21048	down-regulated
BRAPST00014621	tet-pmc	0.00245597	-1.58048	down-regulated
BRAPST00043923	tet-pmc	0.00245597	6.93166	up-regulated
BRAPST00040708	tet-pmc	0.00245601	-1.00529	down-regulated
BRAPST00000568	tet-pmc	0.00245867	-0.606413	down-regulated
BRAPST00029346	tet-pmc	0.00245867	-1.69785	down-regulated
BRAPST00022130	tet-pmc	0.00245969	1.04626	up-regulated
BRAPST00013007	tet-pmc	0.00246047	-2.12372	down-regulated
BRAPST00017889	tet-pmc	0.00246274	-0.804766	down-regulated
BRAPST00020110	tet-pmc	0.00246363	-0.937142	down-regulated
BRAPST00024101	tet-pmc	0.00246536	-2.12239	down-regulated
BRAPST00037014	tet-pmc	0.00246536	-0.824925	down-regulated
BRAPST00003553	tet-pmc	0.00246554	-1.13956	down-regulated
BRAPST00005470	tet-pmc	0.00246554	-1.38533	down-regulated
BRAPST00013023	tet-pmc	0.00246554	4.24569	up-regulated
BRAPST00031240	tet-pmc	0.00246554	-0.789364	down-regulated
BRAPST00006922	tet-pmc	0.00246728	2.1423	up-regulated
BRAPST00034485	tet-pmc	0.00246903	3.44237	up-regulated
BRAPST00029337	tet-pmc	0.00246905	-0.658572	down-regulated
BRAPST00003443	tet-pmc	0.00246933	-0.846387	down-regulated
BRAPST00036683	tet-pmc	0.00247184	-1.14503	down-regulated
BRAPST00030294	tet-pmc	0.00247315	-0.803672	down-regulated
BRAPST00028392	tet-pmc	0.00247319	1.40432	up-regulated
BRAPST00004090	tet-pmc	0.00247543	-1.85243	down-regulated
BRAPST00010247	tet-pmc	0.00247543	-0.67003	down-regulated
BRAPST00003291	tet-pmc	0.00247636	-0.7443	down-regulated
BRAPST00015948	tet-pmc	0.00247662	1.94323	up-regulated
BRAPST00023266	tet-pmc	0.00247663	-0.72755	down-regulated
BRAPST00000387	tet-pmc	0.00247721	-0.793868	down-regulated
BRAPST00040606	tet-pmc	0.00248011	-1.95146	down-regulated
BRAPST00010093	tet-pmc	0.00248265	-0.731324	down-regulated
BRAPST00012870	tet-pmc	0.00248336	-0.632285	down-regulated
BRAPST00002957	tet-pmc	0.0024838	0.691004	up-regulated
BRAPST00008010	tet-pmc	0.00248417	-0.83479	down-regulated
BRAPST00018343	tet-pmc	0.00248563	-1.57463	down-regulated
BRAPST00043833	tet-pmc	0.00248601	-0.943544	down-regulated
BRAPST00017921	tet-pmc	0.00248715	-1.20083	down-regulated
BRAPST00005558	tet-pmc	0.00248949	3.22173	up-regulated
BRAPST00033910	tet-pmc	0.00248949	-1.66552	down-regulated
BRAPST00023003	tet-pmc	0.0024906	-1.55641	down-regulated
BRAPST00041873	tet-pmc	0.00249214	2.53342	up-regulated
BRAPST00016118	tet-pmc	0.00249681	-0.772678	down-regulated
BRAPST00043327	tet-pmc	0.00249681	-1.63797	down-regulated
BRAPST00010849	tet-pmc	0.00249737	-0.725734	down-regulated
BRAPST00035254	tet-pmc	0.00249907	-0.636632	down-regulated
BRAPST00003722	tet-pmc	0.00250129	-1.68792	down-regulated
BRAPST00010710	tet-pmc	0.00250387	-1.3184	down-regulated
BRAPST00017583	tet-pmc	0.00250455	4.19546	up-regulated
BRAPST00017176	tet-pmc	0.00250467	1.48207	up-regulated
BRAPST00008080	tet-pmc	0.00250834	-0.745489	down-regulated
BRAPST00002365	tet-pmc	0.00250975	0.605885	up-regulated
BRAPST00011162	tet-pmc	0.00250975	1.41753	up-regulated
BRAPST00013952	tet-pmc	0.00251549	0.73609	up-regulated
BRAPST00004563	tet-pmc	0.00251607	-0.909977	down-regulated
BRAPST00043239	tet-pmc	0.00251607	-0.61708	down-regulated
BRAPST00005700	tet-pmc	0.00251612	3.78295	up-regulated
BRAPST00005108	tet-pmc	0.00251732	-2.29066	down-regulated
BRAPST00014009	tet-pmc	0.00251914	-0.690811	down-regulated
BRAPST00033573	tet-pmc	0.00251931	-0.687972	down-regulated
BRAPST00004613	tet-pmc	0.00252084	-0.782974	down-regulated
BRAPST00042436	tet-pmc	0.00252294	4.56846	up-regulated
BRAPST00032937	tet-pmc	0.00252612	2.62755	up-regulated
BRAPST00025726	tet-pmc	0.00252675	-1.19545	down-regulated
BRAPST00042821	tet-pmc	0.00252803	2.63566	up-regulated
BRAPST00045031	tet-pmc	0.00252803	-0.690028	down-regulated
BRAPST00027813	tet-pmc	0.0025287	1.20543	up-regulated
BRAPST00001318	tet-pmc	0.00253625	2.07132	up-regulated
BRAPST00032785	tet-pmc	0.00253625	0.842576	up-regulated
BRAPST00013473	tet-pmc	0.00253631	0.759568	up-regulated
BRAPST00003631	tet-pmc	0.0025416	4.03839	up-regulated
BRAPST00012997	tet-pmc	0.00254164	1.55884	up-regulated
BRAPST00044930	tet-pmc	0.00254189	-1.78029	down-regulated
BRAPST00012683	tet-pmc	0.00254343	-1.23259	down-regulated
BRAPST00041123	tet-pmc	0.00254661	-0.921692	down-regulated
BRAPST00030653	tet-pmc	0.0025469	3.34772	up-regulated
BRAPST00040254	tet-pmc	0.0025469	-0.78078	down-regulated
BRAPST00037902	tet-pmc	0.00254782	-0.707572	down-regulated
LINC_BRAPST00032958	tet-pmc	0.00254813	3.74915	up-regulated
BRAPST00042344	tet-pmc	0.0025482	-1.26072	down-regulated
BRAPST00019900	tet-pmc	0.00255119	-0.60189	down-regulated
BRAPST00031254	tet-pmc	0.00255471	0.712445	up-regulated
BRAPST00008492	tet-pmc	0.00255484	2.47344	up-regulated
BRAPST00012122	tet-pmc	0.00255504	-1.3804	down-regulated
BRAPST00031889	tet-pmc	0.00255597	-1.43229	down-regulated
BRAPST00039712	tet-pmc	0.00255638	-1.17909	down-regulated
BRAPST00036983	tet-pmc	0.00255649	-2.19957	down-regulated
BRAPST00037563	tet-pmc	0.00256086	-1.54809	down-regulated
LINC_BRAPST00043519	tet-pmc	0.00256181	2.62911	up-regulated
BRAPST00022212	tet-pmc	0.00256357	-4.476	down-regulated
BRAPST00036206	tet-pmc	0.00256414	-1.28253	down-regulated
BRAPST00005018	tet-pmc	0.00256569	1.56968	up-regulated
BRAPST00026267	tet-pmc	0.00257131	0.764947	up-regulated
LINC_BRAPST00025777	tet-pmc	0.00257232	-1.20002	down-regulated
BRAPST00028160	tet-pmc	0.00257369	-1.86376	down-regulated
BRAPST00034263	tet-pmc	0.00257376	-0.819722	down-regulated
BRAPST00012682	tet-pmc	0.00257487	-1.6658	down-regulated
BRAPST00035840	tet-pmc	0.0025757	-1.14828	down-regulated
NAT_BRAPST00040802	tet-pmc	0.0025757	3.55177	up-regulated
BRAPST00001173	tet-pmc	0.00257736	-1.42754	down-regulated
BRAPST00015967	tet-pmc	0.00257742	1.22699	up-regulated
BRAPST00017338	tet-pmc	0.00257855	-0.906095	down-regulated
BRAPST00026264	tet-pmc	0.0025801	-1.97392	down-regulated
BRAPST00004370	tet-pmc	0.00258154	-2.01044	down-regulated
BRAPST00035726	tet-pmc	0.00258154	-0.960603	down-regulated
BRAPST00040577	tet-pmc	0.00258154	-0.780264	down-regulated
BRAPST00017138	tet-pmc	0.00258222	0.60034	up-regulated
BRAPST00000048	tet-pmc	0.00258486	-0.872009	down-regulated
BRAPST00027151	tet-pmc	0.00258486	-0.714707	down-regulated
BRAPST00036102	tet-pmc	0.00258486	2.48519	up-regulated
BRAPST00039693	tet-pmc	0.00258486	-1.08235	down-regulated
BRAPST00025697	tet-pmc	0.00258529	1.05949	up-regulated
BRAPST00040329	tet-pmc	0.00258529	-0.934849	down-regulated
BRAPST00034674	tet-pmc	0.00258626	-0.885371	down-regulated
BRAPST00014048	tet-pmc	0.0025868	-1.18106	down-regulated
BRAPST00004545	tet-pmc	0.00258709	-1.01123	down-regulated
BRAPST00035505	tet-pmc	0.00258724	-1.50356	down-regulated
BRAPST00040590	tet-pmc	0.00258724	-1.41413	down-regulated
BRAPST00002371	tet-pmc	0.00259039	-1.51277	down-regulated
BRAPST00007598	tet-pmc	0.00259107	0.615135	up-regulated
BRAPST00037580	tet-pmc	0.0025926	-1.56025	down-regulated
BRAPST00022435	tet-pmc	0.0025937	1.96869	up-regulated
BRAPST00025547	tet-pmc	0.00259579	-1.12554	down-regulated
BRAPST00022564	tet-pmc	0.00259801	-1.12111	down-regulated
BRAPST00044322	tet-pmc	0.00259801	1.24481	up-regulated
BRAPST00044298	tet-pmc	0.00260136	1.12135	up-regulated
BRAPST00003549	tet-pmc	0.00260269	4.5789	up-regulated
BRAPST00040506	tet-pmc	0.00260343	-0.741701	down-regulated
BRAPST00026776	tet-pmc	0.00260976	-0.788563	down-regulated
BRAPST00042058	tet-pmc	0.00260976	-1.30698	down-regulated
BRAPST00039147	tet-pmc	0.00260991	-0.923318	down-regulated
BRAPST00035675	tet-pmc	0.00261073	3.77826	up-regulated
BRAPST00004453	tet-pmc	0.00261085	-1.03514	down-regulated
BRAPST00005145	tet-pmc	0.00261085	-0.773747	down-regulated
BRAPST00013920	tet-pmc	0.00261102	-1.30095	down-regulated
BRAPST00029077	tet-pmc	0.00261102	-1.86781	down-regulated
BRAPST00003380	tet-pmc	0.00261337	-0.644635	down-regulated
BRAPST00029784	tet-pmc	0.00261483	-0.63095	down-regulated
BRAPST00017536	tet-pmc	0.00261857	3.75907	up-regulated
BRAPST00040980	tet-pmc	0.00261866	-1.12129	down-regulated
BRAPST00012377	tet-pmc	0.00261872	2.65923	up-regulated
BRAPST00043081	tet-pmc	0.00262119	-2.68603	down-regulated
BRAPST00006010	tet-pmc	0.00262169	-3.36944	down-regulated
BRAPST00020932	tet-pmc	0.00262274	-1.51812	down-regulated
BRAPST00016887	tet-pmc	0.00262771	-0.829074	down-regulated
BRAPST00044981	tet-pmc	0.00262771	-0.864189	down-regulated
BRAPST00035372	tet-pmc	0.00262947	0.845896	up-regulated
BRAPST00011644	tet-pmc	0.00262994	-0.826968	down-regulated
BRAPST00005324	tet-pmc	0.00263178	2.12335	up-regulated
BRAPST00029241	tet-pmc	0.00263178	-1.75707	down-regulated
BRAPST00029006	tet-pmc	0.00263237	0.921632	up-regulated
BRAPST00014149	tet-pmc	0.00263607	1.18656	up-regulated
BRAPST00017365	tet-pmc	0.00263696	4.85466	up-regulated
BRAPST00013862	tet-pmc	0.0026389	1.20246	up-regulated
BRAPST00000127	tet-pmc	0.00264078	-1.61635	down-regulated
BRAPST00026796	tet-pmc	0.00264386	0.763088	up-regulated
BRAPST00022812	tet-pmc	0.00264632	0.714588	up-regulated
BRAPST00018923	tet-pmc	0.00264722	-0.618479	down-regulated
BRAPST00034203	tet-pmc	0.0026479	-0.832011	down-regulated
BRAPST00018100	tet-pmc	0.00265008	-1.48946	down-regulated
NAT_BRAPST00016362	tet-pmc	0.00265146	1.9089	up-regulated
BRAPST00011404	tet-pmc	0.00265238	-1.36932	down-regulated
LINC_BRAPST00032908	tet-pmc	0.00265238	2.67795	up-regulated
BRAPST00000849	tet-pmc	0.00265285	-1.52637	down-regulated
BRAPST00028837	tet-pmc	0.00265549	-0.771769	down-regulated
BRAPST00041301	tet-pmc	0.00265623	0.703192	up-regulated
BRAPST00001412	tet-pmc	0.00265828	2.59404	up-regulated
BRAPST00021347	tet-pmc	0.00266097	1.31796	up-regulated
BRAPST00037076	tet-pmc	0.00266445	-0.839079	down-regulated
BRAPST00010121	tet-pmc	0.00266458	-1.30525	down-regulated
BRAPST00017636	tet-pmc	0.00266782	-1.26538	down-regulated
BRAPST00002652	tet-pmc	0.00266994	0.649782	up-regulated
BRAPST00001261	tet-pmc	0.00267207	-0.787055	down-regulated
BRAPST00039111	tet-pmc	0.00267207	-1.0002	down-regulated
BRAPST00014229	tet-pmc	0.00267428	2.52392	up-regulated
BRAPST00034936	tet-pmc	0.00267539	-0.927683	down-regulated
BRAPST00000185	tet-pmc	0.00267672	0.994021	up-regulated
BRAPST00006232	tet-pmc	0.00267748	1.68687	up-regulated
BRAPST00021113	tet-pmc	0.00268365	-2.54588	down-regulated
BRAPST00045787	tet-pmc	0.00268409	5.3783	up-regulated
BRAPST00032727	tet-pmc	0.00268454	2.95837	up-regulated
BRAPST00011382	tet-pmc	0.0026851	3.2856	up-regulated
BRAPST00043385	tet-pmc	0.00268664	-0.769134	down-regulated
NAT_BRAPST00044417	tet-pmc	0.00268701	2.93056	up-regulated
NAT_BRAPST00013995	tet-pmc	0.00268802	3.01408	up-regulated
BRAPST00017801	tet-pmc	0.00268802	-1.20906	down-regulated
BRAPST00030699	tet-pmc	0.00268802	-1.23634	down-regulated
BRAPST00002999	tet-pmc	0.00268833	0.837933	up-regulated
BRAPST00022353	tet-pmc	0.00268833	-0.713624	down-regulated
BRAPST00044633	tet-pmc	0.00269133	-0.784395	down-regulated
NAT_BRAPST00019264	tet-pmc	0.00269375	3.00461	up-regulated
BRAPST00034782	tet-pmc	0.00269858	1.54549	up-regulated
NC_BRAPST00042126	tet-pmc	0.0026998	2.12631	up-regulated
BRAPST00032953	tet-pmc	0.00270553	-1.07439	down-regulated
BRAPST00038406	tet-pmc	0.00270645	1.82294	up-regulated
BRAPST00027985	tet-pmc	0.00270754	2.53266	up-regulated
BRAPST00007093	tet-pmc	0.00271017	-2.28525	down-regulated
BRAPST00022590	tet-pmc	0.00271053	-0.796233	down-regulated
BRAPST00014038	tet-pmc	0.00271229	-1.25556	down-regulated
BRAPST00022915	tet-pmc	0.00271293	-1.20552	down-regulated
BRAPST00022580	tet-pmc	0.00271299	-0.674012	down-regulated
BRAPST00018812	tet-pmc	0.00271411	-1.14362	down-regulated
BRAPST00042395	tet-pmc	0.0027147	0.598149	up-regulated
BRAPST00046796	tet-pmc	0.00271529	-0.903649	down-regulated
LINC_BRAPST00020649	tet-pmc	0.00271564	3.09121	up-regulated
BRAPST00031479	tet-pmc	0.00271616	-1.0622	down-regulated
BRAPST00024952	tet-pmc	0.00271639	-0.787112	down-regulated
BRAPST00030906	tet-pmc	0.00271666	1.24887	up-regulated
BRAPST00010617	tet-pmc	0.00272235	-1.67761	down-regulated
BRAPST00024061	tet-pmc	0.00272235	0.995209	up-regulated
BRAPST00024428	tet-pmc	0.00272511	1.63363	up-regulated
BRAPST00036051	tet-pmc	0.00272589	-1.14725	down-regulated
BRAPST00019788	tet-pmc	0.00272602	-2.13717	down-regulated
BRAPST00008623	tet-pmc	0.00272829	-1.17005	down-regulated
BRAPST00004902	tet-pmc	0.00272948	4.83987	up-regulated
BRAPST00016299	tet-pmc	0.00273017	-0.743873	down-regulated
BRAPST00025159	tet-pmc	0.00273201	0.65239	up-regulated
BRAPST00028787	tet-pmc	0.00273201	1.44767	up-regulated
BRAPST00036244	tet-pmc	0.00273532	-1.01736	down-regulated
BRAPST00002416	tet-pmc	0.00273939	0.775801	up-regulated
LINC_BRAPST00019066	tet-pmc	0.00273939	3.36855	up-regulated
BRAPST00013836	tet-pmc	0.00274154	-0.622898	down-regulated
BRAPST00039273	tet-pmc	0.00274514	-0.763643	down-regulated
BRAPST00045103	tet-pmc	0.00274592	-0.716615	down-regulated
BRAPST00029478	tet-pmc	0.00274615	-0.680574	down-regulated
BRAPST00008056	tet-pmc	0.00275066	-2.47302	down-regulated
BRAPST00009187	tet-pmc	0.0027524	-0.952219	down-regulated
BRAPST00026594	tet-pmc	0.0027524	0.655592	up-regulated
BRAPST00027199	tet-pmc	0.00275457	-0.926082	down-regulated
BRAPST00015997	tet-pmc	0.00275696	1.81551	up-regulated
BRAPST00006899	tet-pmc	0.00275711	-0.913611	down-regulated
BRAPST00042911	tet-pmc	0.00275879	0.657716	up-regulated
BRAPST00017423	tet-pmc	0.00276095	1.99475	up-regulated
LINC_BRAPST00028369	tet-pmc	0.00276266	3.34035	up-regulated
BRAPST00031157	tet-pmc	0.00276507	-0.724011	down-regulated
BRAPST00020705	tet-pmc	0.0027693	-1.06575	down-regulated
BRAPST00028082	tet-pmc	0.0027693	-1.55386	down-regulated
BRAPST00026859	tet-pmc	0.00277033	-0.665222	down-regulated
BRAPST00042233	tet-pmc	0.00277354	5.62403	up-regulated
BRAPST00040326	tet-pmc	0.00277395	1.50623	up-regulated
BRAPST00031959	tet-pmc	0.00277737	-0.910085	down-regulated
BRAPST00014941	tet-pmc	0.00277873	-0.681007	down-regulated
BRAPST00009719	tet-pmc	0.0027788	-1.4893	down-regulated
BRAPST00037835	tet-pmc	0.00278009	0.868422	up-regulated
BRAPST00018296	tet-pmc	0.00278044	-0.687451	down-regulated
BRAPST00025636	tet-pmc	0.00278215	2.61678	up-regulated
BRAPST00029405	tet-pmc	0.00278552	-0.745097	down-regulated
BRAPST00004755	tet-pmc	0.00278573	-1.30292	down-regulated
BRAPST00039806	tet-pmc	0.00278954	-1.18467	down-regulated
BRAPST00025079	tet-pmc	0.00279042	-0.696918	down-regulated
BRAPST00024455	tet-pmc	0.00279059	-1.42064	down-regulated
BRAPST00028139	tet-pmc	0.00279304	-1.99917	down-regulated
BRAPST00006619	tet-pmc	0.00279436	3.0967	up-regulated
BRAPST00030853	tet-pmc	0.00279436	-0.639431	down-regulated
BRAPST00013006	tet-pmc	0.00279478	2.40161	up-regulated
BRAPST00018841	tet-pmc	0.00279478	-0.738132	down-regulated
BRAPST00035412	tet-pmc	0.00279478	-0.704718	down-regulated
BRAPST00036350	tet-pmc	0.00279478	-1.48043	down-regulated
BRAPST00040711	tet-pmc	0.00279478	-1.01485	down-regulated
BRAPST00042683	tet-pmc	0.00279478	-0.675256	down-regulated
BRAPST00044629	tet-pmc	0.00280294	-0.75293	down-regulated
BRAPST00016127	tet-pmc	0.00280592	-1.37778	down-regulated
BRAPST00035090	tet-pmc	0.00280592	1.48218	up-regulated
BRAPST00040155	tet-pmc	0.00281072	-0.712215	down-regulated
BRAPST00042672	tet-pmc	0.00281179	0.662827	up-regulated
BRAPST00035048	tet-pmc	0.00281259	-1.03966	down-regulated
BRAPST00021646	tet-pmc	0.00281457	-1.75084	down-regulated
BRAPST00008358	tet-pmc	0.00281525	1.11532	up-regulated
BRAPST00039012	tet-pmc	0.00281525	1.70703	up-regulated
BRAPST00000847	tet-pmc	0.00282257	-1.15618	down-regulated
BRAPST00004229	tet-pmc	0.00283138	-0.85437	down-regulated
BRAPST00025329	tet-pmc	0.00283138	-0.716023	down-regulated
BRAPST00011396	tet-pmc	0.00283337	-0.68751	down-regulated
BRAPST00018342	tet-pmc	0.00283344	1.98545	up-regulated
BRAPST00031321	tet-pmc	0.00283344	-1.45996	down-regulated
BRAPST00037658	tet-pmc	0.00283344	0.778829	up-regulated
BRAPST00026896	tet-pmc	0.00283644	-0.693978	down-regulated
BRAPST00027192	tet-pmc	0.00283644	-1.0841	down-regulated
BRAPST00040007	tet-pmc	0.00283782	2.61809	up-regulated
BRAPST00007181	tet-pmc	0.00283969	-0.739616	down-regulated
BRAPST00021705	tet-pmc	0.00283969	3.16995	up-regulated
BRAPST00026109	tet-pmc	0.00284002	2.23419	up-regulated
BRAPST00046330	tet-pmc	0.00284494	-0.739639	down-regulated
BRAPST00022258	tet-pmc	0.00284632	1.48019	up-regulated
BRAPST00044601	tet-pmc	0.00284661	-0.725033	down-regulated
LINC_BRAPST00028702	tet-pmc	0.00284737	-2.95929	down-regulated
BRAPST00003483	tet-pmc	0.00284751	-1.23553	down-regulated
BRAPST00004393	tet-pmc	0.00284851	-1.03404	down-regulated
BRAPST00026652	tet-pmc	0.00285052	-1.01293	down-regulated
BRAPST00028848	tet-pmc	0.00285052	2.60212	up-regulated
BRAPST00038696	tet-pmc	0.00285052	-2.03085	down-regulated
BRAPST00044369	tet-pmc	0.00285209	-0.900103	down-regulated
BRAPST00011947	tet-pmc	0.00285212	0.586475	up-regulated
BRAPST00029011	tet-pmc	0.00285212	-0.857632	down-regulated
LINC_BRAPST00046836	tet-pmc	0.00285342	3.63676	up-regulated
BRAPST00017930	tet-pmc	0.00285472	-0.903182	down-regulated
BRAPST00037584	tet-pmc	0.00285493	-1.52948	down-regulated
BRAPST00025706	tet-pmc	0.00285573	-1.18817	down-regulated
BRAPST00012572	tet-pmc	0.0028571	-1.03446	down-regulated
BRAPST00033408	tet-pmc	0.00285761	2.88222	up-regulated
NAT_BRAPST00031949	tet-pmc	0.00285832	1.83576	up-regulated
BRAPST00003204	tet-pmc	0.00286112	-1.1878	down-regulated
BRAPST00031716	tet-pmc	0.00286249	-1.33552	down-regulated
BRAPST00043480	tet-pmc	0.00286249	1.02651	up-regulated
BRAPST00009409	tet-pmc	0.00286614	-4.34045	down-regulated
BRAPST00025084	tet-pmc	0.00286614	1.54477	up-regulated
BRAPST00009685	tet-pmc	0.00286767	1.00592	up-regulated
BRAPST00011790	tet-pmc	0.00287099	-0.787166	down-regulated
BRAPST00030901	tet-pmc	0.00287653	-0.838666	down-regulated
BRAPST00036934	tet-pmc	0.0028768	1.13616	up-regulated
BRAPST00012162	tet-pmc	0.00287701	-1.47202	down-regulated
BRAPST00036863	tet-pmc	0.00287729	-1.32253	down-regulated
BRAPST00022969	tet-pmc	0.0028774	-0.589296	down-regulated
BRAPST00021964	tet-pmc	0.00287873	-0.703832	down-regulated
BRAPST00017798	tet-pmc	0.00288194	1.0946	up-regulated
BRAPST00029870	tet-pmc	0.00288194	2.67804	up-regulated
NAT_BRAPST00032479	tet-pmc	0.00288393	3.14018	up-regulated
BRAPST00004424	tet-pmc	0.0028842	-1.58924	down-regulated
BRAPST00010330	tet-pmc	0.00288758	-0.806284	down-regulated
BRAPST00030486	tet-pmc	0.00288758	-0.825629	down-regulated
BRAPST00001722	tet-pmc	0.00288979	3.22938	up-regulated
BRAPST00027409	tet-pmc	0.00288984	0.662561	up-regulated
BRAPST00005773	tet-pmc	0.00288987	4.42578	up-regulated
BRAPST00028653	tet-pmc	0.00289231	-1.66047	down-regulated
BRAPST00045271	tet-pmc	0.00289267	-0.810246	down-regulated
BRAPST00018005	tet-pmc	0.00289321	2.53717	up-regulated
BRAPST00006303	tet-pmc	0.00289584	-1.93052	down-regulated
BRAPST00020407	tet-pmc	0.00289665	0.901795	up-regulated
BRAPST00016298	tet-pmc	0.00289711	-0.585328	down-regulated
BRAPST00021867	tet-pmc	0.00289711	-0.982705	down-regulated
BRAPST00011243	tet-pmc	0.00289727	-0.680439	down-regulated
BRAPST00009691	tet-pmc	0.00289771	-0.870288	down-regulated
BRAPST00011041	tet-pmc	0.00290111	-2.75913	down-regulated
BRAPST00001695	tet-pmc	0.00290426	1.26815	up-regulated
BRAPST00001974	tet-pmc	0.00290556	0.728383	up-regulated
BRAPST00043947	tet-pmc	0.00290556	-0.893934	down-regulated
BRAPST00029958	tet-pmc	0.00290943	-0.602384	down-regulated
BRAPST00036734	tet-pmc	0.002911	-1.17313	down-regulated
BRAPST00031975	tet-pmc	0.00291403	-0.930322	down-regulated
BRAPST00034075	tet-pmc	0.00291556	-1.16094	down-regulated
BRAPST00040638	tet-pmc	0.00291556	-1.36752	down-regulated
BRAPST00022913	tet-pmc	0.00291775	-1.25431	down-regulated
BRAPST00019569	tet-pmc	0.00291816	-0.988365	down-regulated
BRAPST00021649	tet-pmc	0.00291816	-1.55175	down-regulated
BRAPST00008180	tet-pmc	0.00291966	1.74413	up-regulated
BRAPST00031978	tet-pmc	0.00291966	-0.739844	down-regulated
BRAPST00024514	tet-pmc	0.0029209	-0.664102	down-regulated
BRAPST00041576	tet-pmc	0.00292338	1.87134	up-regulated
BRAPST00021084	tet-pmc	0.00292587	0.606446	up-regulated
BRAPST00005737	tet-pmc	0.00293065	-1.58116	down-regulated
BRAPST00004202	tet-pmc	0.00293114	-1.39782	down-regulated
BRAPST00030956	tet-pmc	0.00293396	-0.907019	down-regulated
BRAPST00010625	tet-pmc	0.00293434	-0.785839	down-regulated
BRAPST00019265	tet-pmc	0.00293434	-1.10828	down-regulated
BRAPST00022252	tet-pmc	0.00293827	-0.719362	down-regulated
BRAPST00034750	tet-pmc	0.00293827	1.76859	up-regulated
BRAPST00040167	tet-pmc	0.00293827	-0.843465	down-regulated
BRAPST00011378	tet-pmc	0.00293859	1.69523	up-regulated
BRAPST00021710	tet-pmc	0.00294219	3.48434	up-regulated
BRAPST00033410	tet-pmc	0.00294335	5.51808	up-regulated
BRAPST00037035	tet-pmc	0.0029437	-0.620932	down-regulated
BRAPST00027426	tet-pmc	0.0029441	1.6267	up-regulated
LINC_BRAPST00017411	tet-pmc	0.00294565	2.58512	up-regulated
BRAPST00002864	tet-pmc	0.00294621	-0.629696	down-regulated
BRAPST00020081	tet-pmc	0.00294884	3.55133	up-regulated
BRAPST00020277	tet-pmc	0.00294884	-0.707712	down-regulated
BRAPST00041167	tet-pmc	0.00295025	1.31184	up-regulated
BRAPST00014920	tet-pmc	0.00295164	-0.620248	down-regulated
BRAPST00020298	tet-pmc	0.00295183	-2.26185	down-regulated
BRAPST00027001	tet-pmc	0.00295183	-1.07582	down-regulated
BRAPST00043196	tet-pmc	0.00295273	0.606408	up-regulated
BRAPST00038376	tet-pmc	0.00295447	-0.65894	down-regulated
BRAPST00006707	tet-pmc	0.00295761	2.22799	up-regulated
BRAPST00006712	tet-pmc	0.00295812	1.11908	up-regulated
BRAPST00036541	tet-pmc	0.00295954	-0.70226	down-regulated
BRAPST00019960	tet-pmc	0.00295985	2.3521	up-regulated
BRAPST00008462	tet-pmc	0.00296092	-1.09389	down-regulated
BRAPST00023079	tet-pmc	0.00296092	-0.609875	down-regulated
BRAPST00034058	tet-pmc	0.00296408	-1.47567	down-regulated
BRAPST00044452	tet-pmc	0.00296408	1.10463	up-regulated
BRAPST00017665	tet-pmc	0.00296556	-0.734474	down-regulated
BRAPST00043092	tet-pmc	0.00296733	4.43823	up-regulated
BRAPST00006313	tet-pmc	0.00296796	-0.69061	down-regulated
BRAPST00012151	tet-pmc	0.00296796	-0.748392	down-regulated
BRAPST00027269	tet-pmc	0.00296796	-1.15685	down-regulated
BRAPST00030819	tet-pmc	0.00296796	-0.931067	down-regulated
BRAPST00032240	tet-pmc	0.00296796	1.10982	up-regulated
BRAPST00041485	tet-pmc	0.00296905	-0.855368	down-regulated
BRAPST00021471	tet-pmc	0.00297012	3.10955	up-regulated
BRAPST00000276	tet-pmc	0.00297603	3.56141	up-regulated
BRAPST00023100	tet-pmc	0.00297698	-1.11843	down-regulated
BRAPST00024631	tet-pmc	0.00297906	-0.591506	down-regulated
BRAPST00029268	tet-pmc	0.00297968	-0.966643	down-regulated
BRAPST00029321	tet-pmc	0.00298113	1.31859	up-regulated
BRAPST00018339	tet-pmc	0.00298118	-0.678492	down-regulated
BRAPST00038291	tet-pmc	0.00298199	4.1303	up-regulated
BRAPST00024404	tet-pmc	0.00298363	-1.4776	down-regulated
BRAPST00035405	tet-pmc	0.00298363	-1.197	down-regulated
BRAPST00027345	tet-pmc	0.00298425	-0.746884	down-regulated
BRAPST00019098	tet-pmc	0.00298755	2.93391	up-regulated
BRAPST00032572	tet-pmc	0.00298755	3.41628	up-regulated
BRAPST00001061	tet-pmc	0.00299556	2.86629	up-regulated
BRAPST00029884	tet-pmc	0.00299556	-1.86676	down-regulated
BRAPST00036410	tet-pmc	0.00299556	-1.03095	down-regulated
BRAPST00027651	tet-pmc	0.00299691	0.73938	up-regulated
BRAPST00035325	tet-pmc	0.00299883	-0.751397	down-regulated
BRAPST00016314	tet-pmc	0.00300041	-2.09118	down-regulated
BRAPST00021894	tet-pmc	0.00300237	-1.37222	down-regulated
BRAPST00026556	tet-pmc	0.00300579	-0.917249	down-regulated
BRAPST00040252	tet-pmc	0.00301196	-0.83947	down-regulated
BRAPST00021357	tet-pmc	0.00301251	-0.884427	down-regulated
BRAPST00042328	tet-pmc	0.00301318	0.591947	up-regulated
BRAPST00029705	tet-pmc	0.00301378	-0.874019	down-regulated
BRAPST00001866	tet-pmc	0.00301482	-1.4105	down-regulated
BRAPST00036298	tet-pmc	0.00301482	-0.969544	down-regulated
BRAPST00014282	tet-pmc	0.00301506	-0.990862	down-regulated
BRAPST00039953	tet-pmc	0.0030151	4.27392	up-regulated
BRAPST00030176	tet-pmc	0.00301643	1.37585	up-regulated
BRAPST00001712	tet-pmc	0.0030184	-1.31942	down-regulated
BRAPST00040344	tet-pmc	0.00301892	-1.31512	down-regulated
BRAPST00041024	tet-pmc	0.00301892	2.97073	up-regulated
BRAPST00037565	tet-pmc	0.00301987	1.33922	up-regulated
BRAPST00010300	tet-pmc	0.00302186	-1.68891	down-regulated
BRAPST00013139	tet-pmc	0.0030234	4.16658	up-regulated
BRAPST00005395	tet-pmc	0.00302349	-1.62744	down-regulated
BRAPST00014272	tet-pmc	0.00302349	-0.604443	down-regulated
BRAPST00006297	tet-pmc	0.00302441	-1.11438	down-regulated
BRAPST00017797	tet-pmc	0.00302821	-0.927366	down-regulated
BRAPST00009996	tet-pmc	0.00302997	2.28983	up-regulated
BRAPST00017695	tet-pmc	0.00303032	-0.970381	down-regulated
BRAPST00000673	tet-pmc	0.00303041	-1.02187	down-regulated
BRAPST00044124	tet-pmc	0.0030309	-0.747567	down-regulated
BRAPST00026176	tet-pmc	0.00303318	-1.01734	down-regulated
BRAPST00039125	tet-pmc	0.00303438	-0.78327	down-regulated
BRAPST00000991	tet-pmc	0.00303947	2.72029	up-regulated
BRAPST00009658	tet-pmc	0.00304326	0.675428	up-regulated
BRAPST00043405	tet-pmc	0.00304345	1.07237	up-regulated
BRAPST00020819	tet-pmc	0.00304462	1.2269	up-regulated
BRAPST00026935	tet-pmc	0.00304584	0.684752	up-regulated
BRAPST00031980	tet-pmc	0.00304594	2.56883	up-regulated
BRAPST00007000	tet-pmc	0.00305014	2.7922	up-regulated
BRAPST00038408	tet-pmc	0.00305582	-1.12882	down-regulated
BRAPST00043128	tet-pmc	0.00305582	-1.02133	down-regulated
BRAPST00019709	tet-pmc	0.00305632	1.16716	up-regulated
BRAPST00002771	tet-pmc	0.00305819	0.631761	up-regulated
BRAPST00028433	tet-pmc	0.00305995	2.19938	up-regulated
BRAPST00043826	tet-pmc	0.00306119	-0.740002	down-regulated
BRAPST00025158	tet-pmc	0.00306216	-1.14079	down-regulated
BRAPST00039268	tet-pmc	0.00306216	0.662777	up-regulated
BRAPST00014619	tet-pmc	0.00306233	-0.964813	down-regulated
BRAPST00043434	tet-pmc	0.00306241	-1.58606	down-regulated
BRAPST00009365	tet-pmc	0.00306468	0.706392	up-regulated
BRAPST00000836	tet-pmc	0.00306521	4.31335	up-regulated
BRAPST00005466	tet-pmc	0.00306523	-0.807921	down-regulated
BRAPST00016954	tet-pmc	0.00306949	-1.30334	down-regulated
LINC_BRAPST00017744	tet-pmc	0.00306991	3.24488	up-regulated
BRAPST00028191	tet-pmc	0.00307264	-0.903446	down-regulated
BRAPST00040470	tet-pmc	0.00307501	-0.983307	down-regulated
BRAPST00019578	tet-pmc	0.0030765	-0.742193	down-regulated
NC_BRAPST00000613	tet-pmc	0.00307682	1.92538	up-regulated
BRAPST00028813	tet-pmc	0.00307922	-0.764851	down-regulated
BRAPST00042176	tet-pmc	0.00308296	-0.787041	down-regulated
BRAPST00034518	tet-pmc	0.00308588	-0.953259	down-regulated
BRAPST00036854	tet-pmc	0.00308588	-0.960413	down-regulated
BRAPST00027916	tet-pmc	0.00308639	-1.17904	down-regulated
BRAPST00026231	tet-pmc	0.00308705	3.96996	up-regulated
BRAPST00023593	tet-pmc	0.00308817	2.62426	up-regulated
BRAPST00032231	tet-pmc	0.00309094	-0.66114	down-regulated
BRAPST00034218	tet-pmc	0.00309168	-1.10003	down-regulated
BRAPST00013281	tet-pmc	0.003099	-1.55491	down-regulated
BRAPST00019656	tet-pmc	0.00310279	-0.880895	down-regulated
BRAPST00032652	tet-pmc	0.00310325	-0.969332	down-regulated
BRAPST00009359	tet-pmc	0.00310673	1.19015	up-regulated
BRAPST00011372	tet-pmc	0.00310709	2.53569	up-regulated
BRAPST00008893	tet-pmc	0.00310756	-0.637264	down-regulated
BRAPST00007584	tet-pmc	0.00310952	-0.936084	down-regulated
BRAPST00010279	tet-pmc	0.00311093	0.778957	up-regulated
BRAPST00020011	tet-pmc	0.00311093	-0.614492	down-regulated
BRAPST00030860	tet-pmc	0.00311093	-1.45263	down-regulated
BRAPST00042300	tet-pmc	0.00311093	4.01975	up-regulated
BRAPST00007119	tet-pmc	0.00311139	-0.801037	down-regulated
BRAPST00024647	tet-pmc	0.00311164	-0.916497	down-regulated
BRAPST00040767	tet-pmc	0.00311359	1.39786	up-regulated
BRAPST00040720	tet-pmc	0.00311625	-0.642312	down-regulated
BRAPST00005034	tet-pmc	0.00311727	2.46563	up-regulated
BRAPST00023199	tet-pmc	0.00311803	2.29679	up-regulated
BRAPST00039836	tet-pmc	0.0031185	0.997775	up-regulated
BRAPST00003034	tet-pmc	0.00312017	0.711798	up-regulated
BRAPST00043284	tet-pmc	0.00312103	1.42572	up-regulated
BRAPST00016845	tet-pmc	0.00312202	-2.07376	down-regulated
BRAPST00006597	tet-pmc	0.00312281	-1.10568	down-regulated
BRAPST00019313	tet-pmc	0.00312459	-0.967063	down-regulated
BRAPST00002544	tet-pmc	0.00312766	0.933641	up-regulated
BRAPST00019068	tet-pmc	0.00312818	-1.44189	down-regulated
BRAPST00013835	tet-pmc	0.00313	-0.832296	down-regulated
BRAPST00005136	tet-pmc	0.00313156	2.83596	up-regulated
BRAPST00004698	tet-pmc	0.00313548	-1.09154	down-regulated
BRAPST00020100	tet-pmc	0.00313709	-1.07161	down-regulated
BRAPST00026428	tet-pmc	0.00313813	1.47862	up-regulated
BRAPST00022215	tet-pmc	0.00313988	-0.799729	down-regulated
BRAPST00011839	tet-pmc	0.00314231	3.22779	up-regulated
BRAPST00033318	tet-pmc	0.00314258	3.0449	up-regulated
BRAPST00020109	tet-pmc	0.00314434	-0.80906	down-regulated
BRAPST00011368	tet-pmc	0.00314785	-0.950129	down-regulated
BRAPST00009924	tet-pmc	0.00315143	0.677494	up-regulated
BRAPST00013183	tet-pmc	0.00315161	-1.33071	down-regulated
BRAPST00021066	tet-pmc	0.00315588	-1.21445	down-regulated
BRAPST00013903	tet-pmc	0.00315594	-0.701295	down-regulated
BRAPST00041115	tet-pmc	0.00315647	-1.39977	down-regulated
BRAPST00017647	tet-pmc	0.00315971	-1.04594	down-regulated
BRAPST00035149	tet-pmc	0.00316188	-0.691052	down-regulated
BRAPST00018101	tet-pmc	0.00316525	-1.27516	down-regulated
BRAPST00019614	tet-pmc	0.0031656	-1.74461	down-regulated
BRAPST00001422	tet-pmc	0.00316815	-0.735943	down-regulated
BRAPST00033505	tet-pmc	0.00316815	-0.829113	down-regulated
BRAPST00019887	tet-pmc	0.00316855	1.41736	up-regulated
BRAPST00002978	tet-pmc	0.00316932	-0.703159	down-regulated
BRAPST00040182	tet-pmc	0.00316937	-0.964724	down-regulated
BRAPST00016703	tet-pmc	0.00317002	-1.72293	down-regulated
BRAPST00039976	tet-pmc	0.00317002	-0.970223	down-regulated
LINC_BRAPST00034535	tet-pmc	0.00317014	2.49458	up-regulated
BRAPST00026235	tet-pmc	0.00317377	2.08216	up-regulated
BRAPST00024627	tet-pmc	0.00317472	-0.689999	down-regulated
BRAPST00038759	tet-pmc	0.00317622	-0.9267	down-regulated
BRAPST00010480	tet-pmc	0.00317671	-1.24175	down-regulated
BRAPST00031101	tet-pmc	0.00317671	-0.816731	down-regulated
BRAPST00004312	tet-pmc	0.00317806	-0.741326	down-regulated
BRAPST00015920	tet-pmc	0.00317806	-1.19193	down-regulated
BRAPST00025890	tet-pmc	0.00318073	0.641751	up-regulated
BRAPST00010366	tet-pmc	0.00318274	-0.900657	down-regulated
BRAPST00025616	tet-pmc	0.00318339	-1.49238	down-regulated
BRAPST00035469	tet-pmc	0.00318339	-0.627052	down-regulated
BRAPST00025558	tet-pmc	0.00318587	-1.47624	down-regulated
BRAPST00042139	tet-pmc	0.00318798	-1.77546	down-regulated
BRAPST00042057	tet-pmc	0.00318836	-0.664733	down-regulated
BRAPST00031744	tet-pmc	0.00319098	4.20268	up-regulated
BRAPST00029776	tet-pmc	0.00319173	-1.02192	down-regulated
BRAPST00011439	tet-pmc	0.00319268	-1.90178	down-regulated
BRAPST00029371	tet-pmc	0.00319393	-1.09877	down-regulated
BRAPST00035172	tet-pmc	0.0031942	0.90781	up-regulated
BRAPST00027740	tet-pmc	0.00319513	-1.12038	down-regulated
BRAPST00004587	tet-pmc	0.00319577	-0.759335	down-regulated
BRAPST00019408	tet-pmc	0.00319855	-0.813597	down-regulated
BRAPST00033953	tet-pmc	0.00319921	-0.82594	down-regulated
BRAPST00006269	tet-pmc	0.00320045	0.716103	up-regulated
BRAPST00021563	tet-pmc	0.00320145	-0.899047	down-regulated
BRAPST00036082	tet-pmc	0.00320451	-1.28452	down-regulated
BRAPST00007008	tet-pmc	0.00320516	-1.48948	down-regulated
BRAPST00042902	tet-pmc	0.00320516	-1.76409	down-regulated
BRAPST00010805	tet-pmc	0.00320943	-0.646938	down-regulated
BRAPST00007882	tet-pmc	0.0032099	-0.794792	down-regulated
BRAPST00013449	tet-pmc	0.0032099	4.52319	up-regulated
BRAPST00041806	tet-pmc	0.003211	2.79266	up-regulated
BRAPST00032541	tet-pmc	0.00321161	3.91068	up-regulated
BRAPST00022076	tet-pmc	0.00321261	-0.72175	down-regulated
BRAPST00012186	tet-pmc	0.00321607	-1.56578	down-regulated
BRAPST00020793	tet-pmc	0.00321607	-0.8077	down-regulated
BRAPST00031077	tet-pmc	0.00321759	-0.630181	down-regulated
BRAPST00037581	tet-pmc	0.00321908	-0.654851	down-regulated
BRAPST00044097	tet-pmc	0.00321908	-0.590736	down-regulated
BRAPST00004379	tet-pmc	0.0032257	-0.641136	down-regulated
BRAPST00041782	tet-pmc	0.00322645	-1.16422	down-regulated
BRAPST00012556	tet-pmc	0.00322716	1.00723	up-regulated
BRAPST00019252	tet-pmc	0.00322716	-0.655169	down-regulated
BRAPST00035391	tet-pmc	0.00322716	0.778529	up-regulated
BRAPST00037070	tet-pmc	0.00322988	-1.46679	down-regulated
BRAPST00044721	tet-pmc	0.00323032	-1.23292	down-regulated
BRAPST00046594	tet-pmc	0.00323032	1.47085	up-regulated
BRAPST00035008	tet-pmc	0.00323208	-1.71912	down-regulated
BRAPST00031545	tet-pmc	0.0032327	-0.819689	down-regulated
BRAPST00042219	tet-pmc	0.0032327	-0.960819	down-regulated
BRAPST00009242	tet-pmc	0.00323545	2.32661	up-regulated
BRAPST00027222	tet-pmc	0.00323592	1.16925	up-regulated
BRAPST00011929	tet-pmc	0.0032375	3.8708	up-regulated
BRAPST00015210	tet-pmc	0.00323853	2.11863	up-regulated
BRAPST00033908	tet-pmc	0.00324243	-1.169	down-regulated
NAT_BRAPST00042484	tet-pmc	0.00324258	3.10018	up-regulated
BRAPST00007552	tet-pmc	0.00324449	2.96764	up-regulated
BRAPST00021668	tet-pmc	0.00324618	-0.790876	down-regulated
BRAPST00043308	tet-pmc	0.00324618	-0.601373	down-regulated
BRAPST00021950	tet-pmc	0.00324947	4.24325	up-regulated
BRAPST00022030	tet-pmc	0.00324991	1.47889	up-regulated
BRAPST00029382	tet-pmc	0.00324993	-1.02968	down-regulated
BRAPST00041733	tet-pmc	0.00325126	-1.35833	down-regulated
BRAPST00037861	tet-pmc	0.00325159	2.49903	up-regulated
BRAPST00024832	tet-pmc	0.00325443	-0.719718	down-regulated
BRAPST00034095	tet-pmc	0.00325458	2.94434	up-regulated
BRAPST00006441	tet-pmc	0.00325592	-0.700876	down-regulated
BRAPST00042384	tet-pmc	0.00325678	3.42145	up-regulated
BRAPST00004407	tet-pmc	0.00325869	-0.802112	down-regulated
BRAPST00023110	tet-pmc	0.00326157	-0.654089	down-regulated
BRAPST00037531	tet-pmc	0.0032648	1.12223	up-regulated
BRAPST00044722	tet-pmc	0.00326874	-0.719856	down-regulated
BRAPST00044340	tet-pmc	0.003269	2.25841	up-regulated
BRAPST00042718	tet-pmc	0.00326975	-0.703295	down-regulated
BRAPST00019123	tet-pmc	0.00326987	-0.654168	down-regulated
NAT_BRAPST00040922	tet-pmc	0.003278	3.19969	up-regulated
BRAPST00031542	tet-pmc	0.00327968	-1.59818	down-regulated
BRAPST00033723	tet-pmc	0.00328209	-1.04047	down-regulated
BRAPST00027494	tet-pmc	0.00328278	-0.711927	down-regulated
BRAPST00042660	tet-pmc	0.00328419	1.56996	up-regulated
BRAPST00033190	tet-pmc	0.00329065	3.09867	up-regulated
BRAPST00038167	tet-pmc	0.00329156	2.49779	up-regulated
BRAPST00022350	tet-pmc	0.00329343	-0.802254	down-regulated
BRAPST00033805	tet-pmc	0.00329343	-1.00669	down-regulated
BRAPST00019044	tet-pmc	0.00329433	-0.646415	down-regulated
BRAPST00041277	tet-pmc	0.00330161	-0.87213	down-regulated
BRAPST00001192	tet-pmc	0.00330183	4.77219	up-regulated
BRAPST00007386	tet-pmc	0.00330183	1.85429	up-regulated
BRAPST00022718	tet-pmc	0.00330183	-1.56324	down-regulated
BRAPST00044742	tet-pmc	0.00330237	-1.2254	down-regulated
BRAPST00039920	tet-pmc	0.00330257	-0.804595	down-regulated
BRAPST00006970	tet-pmc	0.00330752	-1.13941	down-regulated
BRAPST00002588	tet-pmc	0.00330807	-1.45822	down-regulated
BRAPST00044407	tet-pmc	0.00330907	-0.629386	down-regulated
BRAPST00019469	tet-pmc	0.00330934	-0.611117	down-regulated
BRAPST00035632	tet-pmc	0.00330953	-1.81925	down-regulated
BRAPST00005820	tet-pmc	0.00331238	-1.25294	down-regulated
BRAPST00022395	tet-pmc	0.00331392	-0.691086	down-regulated
BRAPST00028287	tet-pmc	0.00331499	-1.56419	down-regulated
BRAPST00003728	tet-pmc	0.00332162	0.832792	up-regulated
LINC_BRAPST00002101	tet-pmc	0.00332593	-2.76468	down-regulated
BRAPST00002996	tet-pmc	0.00332684	3.21532	up-regulated
BRAPST00034739	tet-pmc	0.00332792	0.597344	up-regulated
BRAPST00026362	tet-pmc	0.003331	-1.3074	down-regulated
BRAPST00033502	tet-pmc	0.003331	-1.08476	down-regulated
NAT_BRAPST00028606	tet-pmc	0.00333335	3.00492	up-regulated
BRAPST00034441	tet-pmc	0.0033384	-1.42484	down-regulated
BRAPST00042214	tet-pmc	0.0033395	-0.738274	down-regulated
BRAPST00004018	tet-pmc	0.00334066	2.63866	up-regulated
BRAPST00010813	tet-pmc	0.00334372	-1.10524	down-regulated
BRAPST00031732	tet-pmc	0.003347	-0.69759	down-regulated
BRAPST00012941	tet-pmc	0.00334867	2.48704	up-regulated
BRAPST00023623	tet-pmc	0.00335097	3.16069	up-regulated
BRAPST00033965	tet-pmc	0.00335115	-1.80147	down-regulated
BRAPST00014913	tet-pmc	0.00335527	-1.09719	down-regulated
BRAPST00027321	tet-pmc	0.00335527	2.9854	up-regulated
BRAPST00034143	tet-pmc	0.00335733	0.941698	up-regulated
BRAPST00039024	tet-pmc	0.00336026	-1.39148	down-regulated
BRAPST00029103	tet-pmc	0.00336061	-1.13487	down-regulated
BRAPST00041439	tet-pmc	0.00336078	-1.69138	down-regulated
BRAPST00012047	tet-pmc	0.00336217	-1.62389	down-regulated
BRAPST00017901	tet-pmc	0.00336217	-0.643929	down-regulated
BRAPST00044265	tet-pmc	0.00336384	4.29375	up-regulated
BRAPST00018419	tet-pmc	0.00336513	2.51129	up-regulated
BRAPST00007094	tet-pmc	0.00336612	-1.47279	down-regulated
BRAPST00014833	tet-pmc	0.00336828	-0.685279	down-regulated
BRAPST00023911	tet-pmc	0.00336828	0.78502	up-regulated
BRAPST00020287	tet-pmc	0.00337137	3.9149	up-regulated
BRAPST00004126	tet-pmc	0.0033746	2.68941	up-regulated
BRAPST00025003	tet-pmc	0.0033746	-0.839399	down-regulated
BRAPST00044847	tet-pmc	0.0033746	-1.07344	down-regulated
BRAPST00035262	tet-pmc	0.00337509	-1.35751	down-regulated
BRAPST00028484	tet-pmc	0.00337893	1.94429	up-regulated
BRAPST00000644	tet-pmc	0.00338058	-0.809888	down-regulated
BRAPST00003068	tet-pmc	0.00338058	-3.10624	down-regulated
BRAPST00004776	tet-pmc	0.00338058	-0.610652	down-regulated
BRAPST00010193	tet-pmc	0.00338058	1.40777	up-regulated
BRAPST00020442	tet-pmc	0.00338058	-1.39323	down-regulated
BRAPST00024998	tet-pmc	0.00338058	1.96032	up-regulated
BRAPST00028580	tet-pmc	0.00338058	3.49299	up-regulated
BRAPST00037827	tet-pmc	0.00338058	0.952949	up-regulated
BRAPST00015026	tet-pmc	0.00338142	2.93177	up-regulated
BRAPST00000652	tet-pmc	0.0033859	-0.724191	down-regulated
BRAPST00026272	tet-pmc	0.00338885	-1.87303	down-regulated
BRAPST00034178	tet-pmc	0.00339023	-0.72304	down-regulated
BRAPST00021374	tet-pmc	0.00339162	3.85672	up-regulated
BRAPST00007298	tet-pmc	0.00339539	0.636482	up-regulated
LINC_BRAPST00006895	tet-pmc	0.00340176	-2.28982	down-regulated
BRAPST00016463	tet-pmc	0.00340554	-0.664086	down-regulated
BRAPST00030594	tet-pmc	0.00340594	-1.68895	down-regulated
BRAPST00042771	tet-pmc	0.00341139	-2.76084	down-regulated
BRAPST00027076	tet-pmc	0.00341262	-1.4265	down-regulated
BRAPST00042100	tet-pmc	0.00341577	2.5345	up-regulated
BRAPST00016473	tet-pmc	0.00341746	-1.73038	down-regulated
BRAPST00039402	tet-pmc	0.00341849	-0.590321	down-regulated
BRAPST00035080	tet-pmc	0.00342136	-0.690366	down-regulated
BRAPST00022038	tet-pmc	0.00342192	3.02309	up-regulated
BRAPST00024678	tet-pmc	0.00342192	0.76198	up-regulated
BRAPST00044123	tet-pmc	0.00342192	-0.614223	down-regulated
BRAPST00039913	tet-pmc	0.00342381	-1.09899	down-regulated
BRAPST00027432	tet-pmc	0.00342508	-0.851617	down-regulated
BRAPST00015645	tet-pmc	0.00342619	-0.773672	down-regulated
BRAPST00041039	tet-pmc	0.0034283	-0.888348	down-regulated
BRAPST00041851	tet-pmc	0.0034283	-0.683492	down-regulated
BRAPST00044245	tet-pmc	0.00342848	-0.682966	down-regulated
BRAPST00029112	tet-pmc	0.0034288	-0.619859	down-regulated
BRAPST00034716	tet-pmc	0.00342992	0.786875	up-regulated
BRAPST00012070	tet-pmc	0.00343164	-0.716946	down-regulated
BRAPST00032973	tet-pmc	0.0034317	-0.918827	down-regulated
BRAPST00002417	tet-pmc	0.00343212	0.682565	up-regulated
BRAPST00014839	tet-pmc	0.00343212	4.19687	up-regulated
BRAPST00026009	tet-pmc	0.00343236	-1.91441	down-regulated
BRAPST00014817	tet-pmc	0.00343309	-1.30021	down-regulated
BRAPST00022883	tet-pmc	0.00343341	-0.954445	down-regulated
BRAPST00014413	tet-pmc	0.00343437	-0.937792	down-regulated
BRAPST00002821	tet-pmc	0.00343658	3.07703	up-regulated
BRAPST00032920	tet-pmc	0.00343814	2.56832	up-regulated
BRAPST00041923	tet-pmc	0.00343814	-0.99095	down-regulated
BRAPST00000382	tet-pmc	0.0034433	-1.49787	down-regulated
BRAPST00029965	tet-pmc	0.00344456	1.08868	up-regulated
NAT_BRAPST00042028	tet-pmc	0.00344515	1.29016	up-regulated
BRAPST00043843	tet-pmc	0.00344563	-0.875872	down-regulated
BRAPST00021862	tet-pmc	0.0034497	4.79756	up-regulated
BRAPST00036399	tet-pmc	0.0034497	1.79426	up-regulated
BRAPST00008882	tet-pmc	0.00344997	-1.07124	down-regulated
BRAPST00044747	tet-pmc	0.00345024	-0.877706	down-regulated
BRAPST00012383	tet-pmc	0.00345279	-1.46101	down-regulated
BRAPST00033140	tet-pmc	0.00345334	-0.730166	down-regulated
BRAPST00000970	tet-pmc	0.0034536	-0.629757	down-regulated
BRAPST00023753	tet-pmc	0.00345553	-1.27895	down-regulated
BRAPST00041784	tet-pmc	0.00345747	-0.807345	down-regulated
NAT_BRAPST00044956	tet-pmc	0.00345891	3.52664	up-regulated
BRAPST00022058	tet-pmc	0.0034598	-1.08746	down-regulated
BRAPST00040075	tet-pmc	0.00346262	-0.961275	down-regulated
BRAPST00006983	tet-pmc	0.00346405	-0.712296	down-regulated
BRAPST00039490	tet-pmc	0.00346495	-2.40492	down-regulated
BRAPST00006695	tet-pmc	0.00346505	-0.598129	down-regulated
BRAPST00024589	tet-pmc	0.00346505	-0.970319	down-regulated
BRAPST00002307	tet-pmc	0.00346882	-1.04523	down-regulated
BRAPST00020712	tet-pmc	0.00346882	3.69831	up-regulated
BRAPST00022413	tet-pmc	0.00346906	2.28213	up-regulated
BRAPST00001981	tet-pmc	0.00347146	-0.622717	down-regulated
BRAPST00006773	tet-pmc	0.00347234	2.05294	up-regulated
LINC_BRAPST00028718	tet-pmc	0.00347234	3.64312	up-regulated
BRAPST00035151	tet-pmc	0.00347374	-0.921822	down-regulated
BRAPST00010236	tet-pmc	0.00347468	-1.36215	down-regulated
BRAPST00008365	tet-pmc	0.00347479	2.62635	up-regulated
BRAPST00024693	tet-pmc	0.0034781	-0.710788	down-regulated
BRAPST00033134	tet-pmc	0.00347954	-0.721108	down-regulated
BRAPST00012591	tet-pmc	0.00348033	2.42315	up-regulated
BRAPST00040920	tet-pmc	0.00348255	-1.1594	down-regulated
BRAPST00026495	tet-pmc	0.00348952	-1.18039	down-regulated
BRAPST00040316	tet-pmc	0.0034936	3.52288	up-regulated
BRAPST00019586	tet-pmc	0.00349401	-0.689068	down-regulated
BRAPST00016021	tet-pmc	0.00349454	2.42779	up-regulated
BRAPST00029116	tet-pmc	0.00349489	-1.02211	down-regulated
BRAPST00042932	tet-pmc	0.00349685	1.47343	up-regulated
BRAPST00009894	tet-pmc	0.00349701	-1.22919	down-regulated
BRAPST00039576	tet-pmc	0.00350065	-0.929734	down-regulated
BRAPST00009413	tet-pmc	0.00350496	-0.980208	down-regulated
BRAPST00036380	tet-pmc	0.00350808	-0.965704	down-regulated
BRAPST00001656	tet-pmc	0.00350887	2.47816	up-regulated
BRAPST00023029	tet-pmc	0.0035109	-0.821076	down-regulated
BRAPST00044430	tet-pmc	0.00351256	-1.75519	down-regulated
BRAPST00035681	tet-pmc	0.00351287	-1.12647	down-regulated
BRAPST00036140	tet-pmc	0.00351324	-2.03943	down-regulated
BRAPST00004911	tet-pmc	0.00351469	-0.751306	down-regulated
BRAPST00026934	tet-pmc	0.00351821	-0.657792	down-regulated
BRAPST00035195	tet-pmc	0.00351908	-0.628203	down-regulated
BRAPST00021425	tet-pmc	0.00352217	-1.94646	down-regulated
BRAPST00040772	tet-pmc	0.00352324	1.33729	up-regulated
BRAPST00004275	tet-pmc	0.00352579	-0.859582	down-regulated
BRAPST00040032	tet-pmc	0.00352756	-0.932991	down-regulated
BRAPST00021627	tet-pmc	0.00353036	0.61365	up-regulated
BRAPST00004255	tet-pmc	0.00353051	2.77165	up-regulated
BRAPST00026145	tet-pmc	0.00353051	-1.03877	down-regulated
BRAPST00021839	tet-pmc	0.00353158	1.58984	up-regulated
BRAPST00010423	tet-pmc	0.00353304	-0.653746	down-regulated
BRAPST00041168	tet-pmc	0.00353733	-0.81746	down-regulated
BRAPST00022488	tet-pmc	0.00353992	-1.44537	down-regulated
BRAPST00039037	tet-pmc	0.00353992	-1.75669	down-regulated
BRAPST00024271	tet-pmc	0.00354826	-0.674861	down-regulated
BRAPST00010015	tet-pmc	0.00354946	-0.616747	down-regulated
BRAPST00035113	tet-pmc	0.00355065	3.37121	up-regulated
BRAPST00035331	tet-pmc	0.0035525	1.87771	up-regulated
BRAPST00016449	tet-pmc	0.00355358	-0.81503	down-regulated
BRAPST00028161	tet-pmc	0.00355436	2.34612	up-regulated
BRAPST00010715	tet-pmc	0.00355443	0.994177	up-regulated
BRAPST00009019	tet-pmc	0.00355655	2.73739	up-regulated
BRAPST00024584	tet-pmc	0.0035579	-1.84274	down-regulated
BRAPST00006194	tet-pmc	0.00356094	0.959231	up-regulated
BRAPST00043144	tet-pmc	0.00356126	-0.874582	down-regulated
BRAPST00012246	tet-pmc	0.0035659	-1.00047	down-regulated
BRAPST00020461	tet-pmc	0.00357068	0.986143	up-regulated
BRAPST00008430	tet-pmc	0.00357326	4.01868	up-regulated
BRAPST00044772	tet-pmc	0.00357762	-1.26976	down-regulated
BRAPST00034403	tet-pmc	0.00357808	-0.927217	down-regulated
BRAPST00013124	tet-pmc	0.00358076	1.58488	up-regulated
BRAPST00023845	tet-pmc	0.00358076	3.02531	up-regulated
BRAPST00027843	tet-pmc	0.00358076	-0.602044	down-regulated
BRAPST00030155	tet-pmc	0.00358076	1.32666	up-regulated
BRAPST00019210	tet-pmc	0.00358076	6.19333	up-regulated
BRAPST00025204	tet-pmc	0.00358101	3.18446	up-regulated
BRAPST00025067	tet-pmc	0.00358162	-0.852908	down-regulated
BRAPST00010901	tet-pmc	0.00358217	-0.973956	down-regulated
BRAPST00012131	tet-pmc	0.00358382	2.8821	up-regulated
BRAPST00036382	tet-pmc	0.00358716	-1.3627	down-regulated
BRAPST00040695	tet-pmc	0.00358951	-0.606953	down-regulated
BRAPST00029664	tet-pmc	0.00359131	-1.26457	down-regulated
BRAPST00038393	tet-pmc	0.00359289	-0.75056	down-regulated
BRAPST00001836	tet-pmc	0.003597	-0.614406	down-regulated
BRAPST00004326	tet-pmc	0.00360009	-1.53272	down-regulated
BRAPST00011576	tet-pmc	0.00360024	-0.966409	down-regulated
BRAPST00039334	tet-pmc	0.00360031	-1.19864	down-regulated
BRAPST00010888	tet-pmc	0.00360034	0.610297	up-regulated
BRAPST00043217	tet-pmc	0.00360034	-0.749829	down-regulated
BRAPST00028549	tet-pmc	0.00360108	3.24855	up-regulated
BRAPST00039890	tet-pmc	0.00360135	-1.00783	down-regulated
BRAPST00032744	tet-pmc	0.00360175	-0.911517	down-regulated
BRAPST00031316	tet-pmc	0.00360303	-0.903787	down-regulated
BRAPST00039873	tet-pmc	0.00360791	-0.751764	down-regulated
BRAPST00027263	tet-pmc	0.00360806	5.77958	up-regulated
BRAPST00042680	tet-pmc	0.00360806	-1.66545	down-regulated
BRAPST00034138	tet-pmc	0.00360828	-1.05884	down-regulated
BRAPST00029168	tet-pmc	0.00360921	-0.638896	down-regulated
BRAPST00039213	tet-pmc	0.0036095	-2.44757	down-regulated
NAT_BRAPST00017892	tet-pmc	0.00361197	2.86379	up-regulated
BRAPST00022653	tet-pmc	0.00361361	-1.3892	down-regulated
BRAPST00033772	tet-pmc	0.00362124	-2.72677	down-regulated
BRAPST00025639	tet-pmc	0.00362159	-0.93978	down-regulated
BRAPST00002238	tet-pmc	0.0036218	-0.908975	down-regulated
BRAPST00017255	tet-pmc	0.0036218	3.14731	up-regulated
BRAPST00012188	tet-pmc	0.00362427	-1.61528	down-regulated
BRAPST00039224	tet-pmc	0.00362428	2.19615	up-regulated
BRAPST00038747	tet-pmc	0.00362627	-0.603085	down-regulated
BRAPST00019089	tet-pmc	0.00362686	0.742638	up-regulated
NC_BRAPST00003569	tet-pmc	0.00362718	2.9533	up-regulated
BRAPST00004717	tet-pmc	0.00362999	-1.38706	down-regulated
BRAPST00029724	tet-pmc	0.00363014	-2.13714	down-regulated
NAT_BRAPST00025105	tet-pmc	0.00363118	2.99326	up-regulated
BRAPST00015494	tet-pmc	0.00363325	3.04473	up-regulated
BRAPST00041146	tet-pmc	0.00363382	-1.13953	down-regulated
BRAPST00042511	tet-pmc	0.00363424	-0.631421	down-regulated
BRAPST00041121	tet-pmc	0.00363673	3.86671	up-regulated
BRAPST00036750	tet-pmc	0.00363685	-1.2408	down-regulated
BRAPST00004347	tet-pmc	0.00364083	-0.651636	down-regulated
BRAPST00000937	tet-pmc	0.00364456	-1.21979	down-regulated
NAT_BRAPST00028722	tet-pmc	0.00364477	2.98891	up-regulated
BRAPST00004855	tet-pmc	0.00364664	-0.754997	down-regulated
BRAPST00024341	tet-pmc	0.00364937	3.33346	up-regulated
BRAPST00031556	tet-pmc	0.00364951	-0.903343	down-regulated
BRAPST00031595	tet-pmc	0.00365175	4.4911	up-regulated
BRAPST00032700	tet-pmc	0.00365175	-0.742829	down-regulated
BRAPST00005718	tet-pmc	0.00365239	3.72276	up-regulated
BRAPST00035959	tet-pmc	0.00365325	-1.93905	down-regulated
BRAPST00001530	tet-pmc	0.00365347	-1.05719	down-regulated
BRAPST00023730	tet-pmc	0.00365529	-0.7865	down-regulated
BRAPST00003328	tet-pmc	0.00365747	-0.793657	down-regulated
BRAPST00044675	tet-pmc	0.00365759	1.3909	up-regulated
BRAPST00022660	tet-pmc	0.00365777	-0.705951	down-regulated
BRAPST00043220	tet-pmc	0.00365777	2.66823	up-regulated
BRAPST00029755	tet-pmc	0.00365883	3.868	up-regulated
BRAPST00037300	tet-pmc	0.00366004	2.07848	up-regulated
BRAPST00042541	tet-pmc	0.00366004	2.79908	up-regulated
BRAPST00044458	tet-pmc	0.00366004	1.94472	up-regulated
BRAPST00039278	tet-pmc	0.00366294	2.16102	up-regulated
BRAPST00030470	tet-pmc	0.00366413	-0.748629	down-regulated
BRAPST00014395	tet-pmc	0.00366735	-0.964034	down-regulated
BRAPST00005482	tet-pmc	0.00366943	-1.64087	down-regulated
BRAPST00005582	tet-pmc	0.00367378	4.13336	up-regulated
LINC_BRAPST00007330	tet-pmc	0.00367378	0.72248	up-regulated
BRAPST00006478	tet-pmc	0.00367998	-1.17454	down-regulated
BRAPST00034295	tet-pmc	0.00368058	-0.97709	down-regulated
LINC_BRAPST00016008	tet-pmc	0.00368145	-1.71453	down-regulated
BRAPST00015692	tet-pmc	0.00368389	0.841536	up-regulated
BRAPST00014500	tet-pmc	0.0036898	-1.6399	down-regulated
LINC_BRAPST00032039	tet-pmc	0.00369084	-1.51729	down-regulated
BRAPST00029185	tet-pmc	0.00369186	2.13955	up-regulated
BRAPST00001489	tet-pmc	0.00369749	3.41465	up-regulated
BRAPST00009406	tet-pmc	0.00369865	-0.863828	down-regulated
BRAPST00014696	tet-pmc	0.00369865	-1.10094	down-regulated
BRAPST00033266	tet-pmc	0.00369865	-1.37262	down-regulated
BRAPST00042756	tet-pmc	0.00369951	-1.26201	down-regulated
BRAPST00010141	tet-pmc	0.0037025	4.41299	up-regulated
BRAPST00023111	tet-pmc	0.00370291	-0.918417	down-regulated
BRAPST00027871	tet-pmc	0.00370592	-2.1353	down-regulated
BRAPST00007214	tet-pmc	0.00370953	-0.888042	down-regulated
BRAPST00015161	tet-pmc	0.00370953	1.11407	up-regulated
BRAPST00025863	tet-pmc	0.00370988	-0.771644	down-regulated
BRAPST00028118	tet-pmc	0.00371241	2.65082	up-regulated
BRAPST00019901	tet-pmc	0.00371254	-0.702472	down-regulated
BRAPST00000717	tet-pmc	0.00371386	3.23926	up-regulated
BRAPST00040801	tet-pmc	0.0037145	0.997826	up-regulated
BRAPST00014665	tet-pmc	0.00371809	-1.19347	down-regulated
BRAPST00012364	tet-pmc	0.00372052	-0.994263	down-regulated
BRAPST00032643	tet-pmc	0.00372052	2.53221	up-regulated
BRAPST00033798	tet-pmc	0.00372184	2.94433	up-regulated
BRAPST00019012	tet-pmc	0.00372389	-0.831232	down-regulated
BRAPST00022544	tet-pmc	0.00372428	-0.934083	down-regulated
BRAPST00036720	tet-pmc	0.00372476	-0.984111	down-regulated
BRAPST00016627	tet-pmc	0.00372582	-0.896761	down-regulated
BRAPST00008948	tet-pmc	0.00373187	-0.850135	down-regulated
BRAPST00006769	tet-pmc	0.00373241	1.98049	up-regulated
BRAPST00037460	tet-pmc	0.00373511	1.08607	up-regulated
NAT_BRAPST00003741	tet-pmc	0.00373529	2.36318	up-regulated
LINC_BRAPST00005883	tet-pmc	0.00373529	2.71716	up-regulated
LINC_BRAPST00029458	tet-pmc	0.00373529	3.04784	up-regulated
LINC_BRAPST00043953	tet-pmc	0.00373705	2.82598	up-regulated
BRAPST00004261	tet-pmc	0.00373779	0.662272	up-regulated
BRAPST00018300	tet-pmc	0.00374154	-0.929355	down-regulated
BRAPST00030697	tet-pmc	0.00374154	-0.883495	down-regulated
LINC_BRAPST00008209	tet-pmc	0.00374385	2.89724	up-regulated
BRAPST00002258	tet-pmc	0.00374684	-0.642555	down-regulated
BRAPST00017906	tet-pmc	0.00375096	1.52245	up-regulated
BRAPST00051916	tet-pmc	0.00375126	-1.58361	down-regulated
NAT_BRAPST00044661	tet-pmc	0.00376228	2.27236	up-regulated
BRAPST00031642	tet-pmc	0.00377119	-1.5815	down-regulated
BRAPST00040350	tet-pmc	0.00377119	-1.1276	down-regulated
BRAPST00009860	tet-pmc	0.00377136	1.68725	up-regulated
BRAPST00030003	tet-pmc	0.00377477	-1.05897	down-regulated
LINC_BRAPST00014262	tet-pmc	0.00377579	3.76753	up-regulated
BRAPST00002992	tet-pmc	0.00377634	3.77277	up-regulated
BRAPST00002219	tet-pmc	0.00378305	3.59024	up-regulated
BRAPST00015856	tet-pmc	0.00378491	0.782149	up-regulated
BRAPST00001868	tet-pmc	0.00378507	-1.38425	down-regulated
BRAPST00021068	tet-pmc	0.00378676	-1.32422	down-regulated
BRAPST00018928	tet-pmc	0.00378856	-0.706468	down-regulated
BRAPST00038343	tet-pmc	0.00379092	-1.77073	down-regulated
BRAPST00044467	tet-pmc	0.0037931	-1.35233	down-regulated
BRAPST00017941	tet-pmc	0.0037958	-1.3073	down-regulated
BRAPST00024761	tet-pmc	0.00380156	0.686092	up-regulated
BRAPST00038899	tet-pmc	0.00380156	0.819596	up-regulated
BRAPST00038020	tet-pmc	0.00380193	3.22391	up-regulated
BRAPST00034565	tet-pmc	0.00380331	3.33597	up-regulated
BRAPST00008200	tet-pmc	0.00380406	-1.05669	down-regulated
BRAPST00021769	tet-pmc	0.00380406	-0.661089	down-regulated
BRAPST00038172	tet-pmc	0.00380424	-0.681235	down-regulated
BRAPST00012459	tet-pmc	0.00380943	-2.41314	down-regulated
BRAPST00044009	tet-pmc	0.00380943	-1.14723	down-regulated
BRAPST00005601	tet-pmc	0.00381274	-0.805269	down-regulated
BRAPST00007526	tet-pmc	0.00381471	-0.729092	down-regulated
BRAPST00039040	tet-pmc	0.00381471	-0.906057	down-regulated
BRAPST00044453	tet-pmc	0.00382077	0.953427	up-regulated
BRAPST00035894	tet-pmc	0.003822	-0.660066	down-regulated
BRAPST00002010	tet-pmc	0.00382388	0.979434	up-regulated
BRAPST00029651	tet-pmc	0.00382633	-1.00237	down-regulated
BRAPST00002840	tet-pmc	0.00383021	0.862222	up-regulated
BRAPST00004242	tet-pmc	0.00383021	2.7574	up-regulated
BRAPST00030520	tet-pmc	0.00383159	-1.15606	down-regulated
BRAPST00033444	tet-pmc	0.00383307	-1.00136	down-regulated
BRAPST00001983	tet-pmc	0.00383902	-1.35694	down-regulated
BRAPST00001444	tet-pmc	0.00384062	-0.756344	down-regulated
BRAPST00025817	tet-pmc	0.00384062	2.77459	up-regulated
BRAPST00043464	tet-pmc	0.00384579	-0.676065	down-regulated
BRAPST00025185	tet-pmc	0.00384941	-1.03447	down-regulated
BRAPST00003822	tet-pmc	0.00385077	-0.670745	down-regulated
BRAPST00017083	tet-pmc	0.00385077	1.56828	up-regulated
BRAPST00037637	tet-pmc	0.00385289	2.91817	up-regulated
BRAPST00032174	tet-pmc	0.00385559	0.651398	up-regulated
BRAPST00019428	tet-pmc	0.00385612	-2.06861	down-regulated
BRAPST00003121	tet-pmc	0.00385675	2.43198	up-regulated
BRAPST00020085	tet-pmc	0.00385897	3.29538	up-regulated
BRAPST00034780	tet-pmc	0.00386032	-0.721792	down-regulated
BRAPST00005305	tet-pmc	0.00386535	-1.01417	down-regulated
BRAPST00008625	tet-pmc	0.00386539	-1.22466	down-regulated
BRAPST00004820	tet-pmc	0.00386733	-1.45623	down-regulated
BRAPST00040839	tet-pmc	0.00386733	-0.980553	down-regulated
BRAPST00041796	tet-pmc	0.0038699	-1.01503	down-regulated
BRAPST00042237	tet-pmc	0.00387089	1.73719	up-regulated
BRAPST00009684	tet-pmc	0.0038725	-1.00859	down-regulated
BRAPST00044608	tet-pmc	0.00387353	-0.67447	down-regulated
BRAPST00044604	tet-pmc	0.00387422	-0.779014	down-regulated
BRAPST00009895	tet-pmc	0.00387498	-0.674884	down-regulated
BRAPST00040464	tet-pmc	0.00387529	-0.735945	down-regulated
BRAPST00024128	tet-pmc	0.00387712	-1.04852	down-regulated
BRAPST00014367	tet-pmc	0.00388196	-1.50618	down-regulated
BRAPST00033987	tet-pmc	0.00388447	-1.43726	down-regulated
BRAPST00026318	tet-pmc	0.00388698	-0.588261	down-regulated
BRAPST00015768	tet-pmc	0.00388724	1.01936	up-regulated
BRAPST00019373	tet-pmc	0.00388861	0.708286	up-regulated
BRAPST00033363	tet-pmc	0.00388861	3.09414	up-regulated
BRAPST00037257	tet-pmc	0.0038919	1.13961	up-regulated
BRAPST00027632	tet-pmc	0.0038922	-1.06793	down-regulated
BRAPST00043882	tet-pmc	0.00389297	-0.814741	down-regulated
BRAPST00024178	tet-pmc	0.00389488	-1.23097	down-regulated
BRAPST00018991	tet-pmc	0.00389629	1.33244	up-regulated
BRAPST00008481	tet-pmc	0.00389899	3.32423	up-regulated
LINC_BRAPST00041028	tet-pmc	0.0039008	-0.732899	down-regulated
BRAPST00000327	tet-pmc	0.00390195	-0.901185	down-regulated
BRAPST00003486	tet-pmc	0.00390195	-0.9553	down-regulated
BRAPST00017809	tet-pmc	0.00390195	-0.620938	down-regulated
BRAPST00014553	tet-pmc	0.00390664	-0.848626	down-regulated
BRAPST00003022	tet-pmc	0.00390963	-1.11362	down-regulated
BRAPST00011590	tet-pmc	0.00390963	-1.31454	down-regulated
BRAPST00004891	tet-pmc	0.00391505	-1.05249	down-regulated
BRAPST00035677	tet-pmc	0.00391607	-1.0031	down-regulated
BRAPST00010881	tet-pmc	0.00391859	-0.997391	down-regulated
BRAPST00029436	tet-pmc	0.00392234	3.26007	up-regulated
BRAPST00007232	tet-pmc	0.00392248	-0.77641	down-regulated
BRAPST00039506	tet-pmc	0.00392351	-0.780815	down-regulated
BRAPST00036372	tet-pmc	0.00392769	-1.09121	down-regulated
BRAPST00013721	tet-pmc	0.00393048	-0.634762	down-regulated
BRAPST00025850	tet-pmc	0.00393375	-1.13602	down-regulated
BRAPST00012356	tet-pmc	0.00393432	2.47461	up-regulated
BRAPST00010842	tet-pmc	0.00393477	-0.74781	down-regulated
BRAPST00042491	tet-pmc	0.00393522	-1.74406	down-regulated
BRAPST00011658	tet-pmc	0.00393802	-1.08806	down-regulated
BRAPST00040962	tet-pmc	0.00394073	3.21409	up-regulated
BRAPST00009826	tet-pmc	0.00394379	-1.32839	down-regulated
BRAPST00011316	tet-pmc	0.00394606	-0.83635	down-regulated
BRAPST00044183	tet-pmc	0.00395267	-0.933185	down-regulated
BRAPST00035242	tet-pmc	0.00395318	-0.883255	down-regulated
BRAPST00020371	tet-pmc	0.0039545	-0.77311	down-regulated
BRAPST00043610	tet-pmc	0.0039545	-0.779156	down-regulated
BRAPST00044395	tet-pmc	0.0039641	1.75618	up-regulated
BRAPST00011071	tet-pmc	0.00396896	-0.953526	down-regulated
BRAPST00029588	tet-pmc	0.00397194	2.89378	up-regulated
BRAPST00008964	tet-pmc	0.00397335	-1.81642	down-regulated
BRAPST00010123	tet-pmc	0.00397335	-1.01883	down-regulated
LINC_BRAPST00046867	tet-pmc	0.00397863	3.0311	up-regulated
BRAPST00024012	tet-pmc	0.00398289	-0.645228	down-regulated
BRAPST00005341	tet-pmc	0.00399327	-0.742614	down-regulated
BRAPST00021771	tet-pmc	0.00399718	-0.634559	down-regulated
BRAPST00034076	tet-pmc	0.00399718	-1.12473	down-regulated
BRAPST00036103	tet-pmc	0.00399718	-1.18837	down-regulated
BRAPST00013121	tet-pmc	0.00400009	-0.909891	down-regulated
BRAPST00028691	tet-pmc	0.004002	3.05045	up-regulated
BRAPST00036314	tet-pmc	0.0040033	-1.02225	down-regulated
LINC_BRAPST00038518	tet-pmc	0.00400555	2.79474	up-regulated
BRAPST00017835	tet-pmc	0.00400602	-1.57563	down-regulated
BRAPST00009647	tet-pmc	0.00400653	-0.638338	down-regulated
BRAPST00004392	tet-pmc	0.00400661	3.5098	up-regulated
BRAPST00014542	tet-pmc	0.00400828	6.31963	up-regulated
BRAPST00012093	tet-pmc	0.00400915	-1.90339	down-regulated
BRAPST00012059	tet-pmc	0.00401215	-0.851996	down-regulated
BRAPST00023715	tet-pmc	0.00401215	-1.27532	down-regulated
BRAPST00027575	tet-pmc	0.00401215	3.4737	up-regulated
BRAPST00008044	tet-pmc	0.00401511	1.00821	up-regulated
BRAPST00037242	tet-pmc	0.00401541	-2.60057	down-regulated
BRAPST00015800	tet-pmc	0.00401754	4.425	up-regulated
BRAPST00015966	tet-pmc	0.0040177	-1.16445	down-regulated
BRAPST00017481	tet-pmc	0.00401838	0.837775	up-regulated
BRAPST00014608	tet-pmc	0.00401888	1.29555	up-regulated
BRAPST00019818	tet-pmc	0.00401888	-0.587342	down-regulated
BRAPST00015337	tet-pmc	0.00402225	0.659362	up-regulated
BRAPST00015489	tet-pmc	0.00402392	2.21372	up-regulated
BRAPST00036809	tet-pmc	0.00402392	1.80721	up-regulated
BRAPST00045520	tet-pmc	0.0040254	3.01617	up-regulated
BRAPST00013564	tet-pmc	0.00402603	-1.1161	down-regulated
BRAPST00023217	tet-pmc	0.00402901	-1.13726	down-regulated
BRAPST00031490	tet-pmc	0.00402901	-1.62293	down-regulated
BRAPST00015776	tet-pmc	0.00402901	3.40003	up-regulated
BRAPST00021759	tet-pmc	0.00403064	-1.76198	down-regulated
BRAPST00005782	tet-pmc	0.00403516	4.00173	up-regulated
BRAPST00025450	tet-pmc	0.00403516	-0.709753	down-regulated
BRAPST00003672	tet-pmc	0.00403608	-2.232	down-regulated
BRAPST00000282	tet-pmc	0.00403624	-0.620789	down-regulated
BRAPST00015888	tet-pmc	0.00403759	2.60772	up-regulated
BRAPST00002500	tet-pmc	0.00403784	1.00161	up-regulated
BRAPST00039609	tet-pmc	0.00403784	-1.29592	down-regulated
LINC_BRAPST00021391	tet-pmc	0.00403901	-1.34222	down-regulated
BRAPST00017060	tet-pmc	0.00404085	-0.994233	down-regulated
BRAPST00044841	tet-pmc	0.00404085	-0.698767	down-regulated
BRAPST00022665	tet-pmc	0.0040423	5.01494	up-regulated
BRAPST00010934	tet-pmc	0.00404314	1.45846	up-regulated
BRAPST00033509	tet-pmc	0.00404314	1.85893	up-regulated
NAT_BRAPST00036590	tet-pmc	0.00404512	2.20674	up-regulated
BRAPST00015308	tet-pmc	0.00404934	-1.9454	down-regulated
BRAPST00034738	tet-pmc	0.0040516	-2.37675	down-regulated
LINC_BRAPST00044962	tet-pmc	0.0040516	3.64173	up-regulated
BRAPST00034468	tet-pmc	0.00405414	-1.29996	down-regulated
BRAPST00042447	tet-pmc	0.00405427	-0.670987	down-regulated
BRAPST00021712	tet-pmc	0.00405451	-1.76334	down-regulated
BRAPST00008520	tet-pmc	0.00406396	1.59758	up-regulated
BRAPST00001158	tet-pmc	0.00406566	-1.13438	down-regulated
BRAPST00011759	tet-pmc	0.0040686	-0.88256	down-regulated
BRAPST00035298	tet-pmc	0.00407037	-1.02207	down-regulated
BRAPST00036202	tet-pmc	0.00407042	-0.918876	down-regulated
LINC_BRAPST00013429	tet-pmc	0.00407664	-1.43689	down-regulated
BRAPST00009449	tet-pmc	0.00407864	-0.752124	down-regulated
BRAPST00042144	tet-pmc	0.00407876	3.38102	up-regulated
BRAPST00001249	tet-pmc	0.00408224	-2.28811	down-regulated
BRAPST00009700	tet-pmc	0.0040831	-1.18251	down-regulated
BRAPST00015307	tet-pmc	0.0040845	-1.56116	down-regulated
BRAPST00038873	tet-pmc	0.00408828	-1.0922	down-regulated
BRAPST00001815	tet-pmc	0.00409177	-0.812673	down-regulated
BRAPST00008315	tet-pmc	0.00409177	3.30042	up-regulated
BRAPST00030510	tet-pmc	0.00409177	-0.927979	down-regulated
BRAPST00033271	tet-pmc	0.00409177	-0.646395	down-regulated
BRAPST00027339	tet-pmc	0.0040933	-1.20976	down-regulated
BRAPST00025052	tet-pmc	0.00409645	-2.38126	down-regulated
NAT_BRAPST00016883	tet-pmc	0.00409728	2.91305	up-regulated
BRAPST00025418	tet-pmc	0.00409728	1.76172	up-regulated
BRAPST00045542	tet-pmc	0.00409728	1.76172	up-regulated
BRAPST00001138	tet-pmc	0.00409766	0.932499	up-regulated
BRAPST00004608	tet-pmc	0.00409971	2.21989	up-regulated
BRAPST00041719	tet-pmc	0.00410175	1.07126	up-regulated
BRAPST00034938	tet-pmc	0.00410331	-0.601404	down-regulated
BRAPST00039565	tet-pmc	0.00410378	-1.74219	down-regulated
NAT_BRAPST00026496	tet-pmc	0.00410406	1.8742	up-regulated
BRAPST00016263	tet-pmc	0.00410655	-0.60568	down-regulated
BRAPST00039187	tet-pmc	0.00410912	2.96902	up-regulated
BRAPST00013831	tet-pmc	0.00410963	-0.647302	down-regulated
BRAPST00023750	tet-pmc	0.00411338	-1.169	down-regulated
BRAPST00003790	tet-pmc	0.00411356	-1.63712	down-regulated
BRAPST00019958	tet-pmc	0.00411538	3.82358	up-regulated
BRAPST00018117	tet-pmc	0.00411595	-1.33251	down-regulated
BRAPST00018946	tet-pmc	0.00411685	-1.3454	down-regulated
BRAPST00033764	tet-pmc	0.00411774	1.63056	up-regulated
BRAPST00015819	tet-pmc	0.004119	-1.51774	down-regulated
BRAPST00012978	tet-pmc	0.00411911	-0.846715	down-regulated
BRAPST00031971	tet-pmc	0.00412541	-1.52518	down-regulated
BRAPST00000775	tet-pmc	0.00412544	-1.16219	down-regulated
NAT_BRAPST00007166	tet-pmc	0.00412544	3.21979	up-regulated
LINC_BRAPST00006473	tet-pmc	0.00412591	1.85212	up-regulated
BRAPST00016747	tet-pmc	0.0041274	-1.94156	down-regulated
NAT_BRAPST00010390	tet-pmc	0.00412957	2.40521	up-regulated
BRAPST00014258	tet-pmc	0.00412963	-1.40248	down-regulated
BRAPST00034344	tet-pmc	0.00413016	-1.13909	down-regulated
BRAPST00014368	tet-pmc	0.00413339	2.2596	up-regulated
NAT_BRAPST00000247	tet-pmc	0.00413395	2.25365	up-regulated
BRAPST00042998	tet-pmc	0.00413506	3.38641	up-regulated
LINC_BRAPST00012850	tet-pmc	0.00413518	3.40923	up-regulated
BRAPST00005952	tet-pmc	0.0041394	-1.06014	down-regulated
BRAPST00005371	tet-pmc	0.00414011	2.06254	up-regulated
BRAPST00017518	tet-pmc	0.00414138	-0.89957	down-regulated
BRAPST00028806	tet-pmc	0.00414255	0.640885	up-regulated
BRAPST00014905	tet-pmc	0.00414371	-0.9976	down-regulated
BRAPST00002705	tet-pmc	0.00414419	-2.61664	down-regulated
BRAPST00033576	tet-pmc	0.00414994	0.72366	up-regulated
BRAPST00042353	tet-pmc	0.00414994	-1.44669	down-regulated
BRAPST00031407	tet-pmc	0.00415407	-1.1288	down-regulated
BRAPST00036364	tet-pmc	0.00415407	-1.38341	down-regulated
BRAPST00004439	tet-pmc	0.00415542	-1.33055	down-regulated
BRAPST00023650	tet-pmc	0.00415542	-0.775506	down-regulated
BRAPST00006431	tet-pmc	0.0041601	0.775967	up-regulated
BRAPST00018434	tet-pmc	0.00416429	0.610495	up-regulated
BRAPST00031497	tet-pmc	0.00417003	-1.58247	down-regulated
BRAPST00005809	tet-pmc	0.00417576	-0.971826	down-regulated
BRAPST00016556	tet-pmc	0.00417576	-0.729449	down-regulated
BRAPST00035078	tet-pmc	0.00417576	-0.702545	down-regulated
BRAPST00036297	tet-pmc	0.00417576	-1.96952	down-regulated
BRAPST00043127	tet-pmc	0.00417576	-1.55829	down-regulated
BRAPST00015886	tet-pmc	0.00417865	1.56842	up-regulated
BRAPST00010091	tet-pmc	0.00418045	2.56654	up-regulated
BRAPST00046668	tet-pmc	0.00418255	3.66337	up-regulated
BRAPST00030659	tet-pmc	0.0041909	-0.666573	down-regulated
BRAPST00011144	tet-pmc	0.00419321	-1.06998	down-regulated
BRAPST00037404	tet-pmc	0.00419321	-1.57589	down-regulated
BRAPST00044983	tet-pmc	0.00420084	0.646752	up-regulated
LINC_BRAPST00009203	tet-pmc	0.00420353	2.75288	up-regulated
BRAPST00033458	tet-pmc	0.00420541	-1.76705	down-regulated
BRAPST00024427	tet-pmc	0.00420759	-0.850736	down-regulated
BRAPST00042690	tet-pmc	0.00421485	1.81418	up-regulated
BRAPST00028442	tet-pmc	0.00421701	-1.11819	down-regulated
BRAPST00004835	tet-pmc	0.00421792	-1.21226	down-regulated
BRAPST00011677	tet-pmc	0.00422203	-0.660918	down-regulated
BRAPST00040370	tet-pmc	0.00422203	-0.670486	down-regulated
BRAPST00034534	tet-pmc	0.00422494	-0.955003	down-regulated
BRAPST00016971	tet-pmc	0.00422724	-0.825115	down-regulated
BRAPST00025294	tet-pmc	0.00423319	-0.86231	down-regulated
BRAPST00029810	tet-pmc	0.00423363	-1.01848	down-regulated
BRAPST00035634	tet-pmc	0.00423495	-0.713667	down-regulated
BRAPST00014813	tet-pmc	0.00423627	-1.09168	down-regulated
BRAPST00024460	tet-pmc	0.00423708	-1.00478	down-regulated
BRAPST00029647	tet-pmc	0.00423708	-1.24194	down-regulated
BRAPST00045231	tet-pmc	0.00423743	-0.668727	down-regulated
BRAPST00045278	tet-pmc	0.0042397	-1.07759	down-regulated
BRAPST00015706	tet-pmc	0.00423986	0.671309	up-regulated
BRAPST00006064	tet-pmc	0.00424673	3.04231	up-regulated
BRAPST00042824	tet-pmc	0.00424702	-0.898775	down-regulated
BRAPST00009989	tet-pmc	0.00424813	-0.663547	down-regulated
NAT_BRAPST00010541	tet-pmc	0.00424813	2.25965	up-regulated
BRAPST00021607	tet-pmc	0.00425313	-1.08911	down-regulated
BRAPST00033563	tet-pmc	0.00425313	-0.65585	down-regulated
BRAPST00044471	tet-pmc	0.00425318	3.05995	up-regulated
BRAPST00044893	tet-pmc	0.00425322	-1.5278	down-regulated
BRAPST00019973	tet-pmc	0.00425902	-2.02153	down-regulated
BRAPST00024563	tet-pmc	0.00425902	-1.60135	down-regulated
BRAPST00028860	tet-pmc	0.00426026	-1.46756	down-regulated
BRAPST00043890	tet-pmc	0.00426047	-0.684213	down-regulated
BRAPST00032076	tet-pmc	0.00426171	-0.702148	down-regulated
BRAPST00016294	tet-pmc	0.00426197	1.87286	up-regulated
LINC_BRAPST00038667	tet-pmc	0.00427038	-1.59235	down-regulated
BRAPST00010058	tet-pmc	0.00427164	-1.05244	down-regulated
BRAPST00017605	tet-pmc	0.00427164	-0.667344	down-regulated
BRAPST00027256	tet-pmc	0.00427293	-0.663092	down-regulated
BRAPST00035569	tet-pmc	0.00427307	2.44568	up-regulated
BRAPST00021118	tet-pmc	0.00427388	3.32433	up-regulated
BRAPST00004169	tet-pmc	0.00427504	3.75572	up-regulated
BRAPST00015949	tet-pmc	0.00427614	2.39445	up-regulated
BRAPST00015246	tet-pmc	0.00427872	-1.0959	down-regulated
BRAPST00034915	tet-pmc	0.00428225	-0.763448	down-regulated
BRAPST00032718	tet-pmc	0.00428269	-0.602175	down-regulated
BRAPST00004546	tet-pmc	0.00428343	-0.888509	down-regulated
BRAPST00012284	tet-pmc	0.00428343	2.76997	up-regulated
BRAPST00011090	tet-pmc	0.00428405	-1.55295	down-regulated
BRAPST00035401	tet-pmc	0.00428405	-0.713413	down-regulated
BRAPST00005438	tet-pmc	0.00428598	-0.612833	down-regulated
BRAPST00029041	tet-pmc	0.00428781	-1.86254	down-regulated
BRAPST00003437	tet-pmc	0.00429086	3.11492	up-regulated
NAT_BRAPST00037866	tet-pmc	0.00429086	1.6585	up-regulated
BRAPST00036692	tet-pmc	0.00429107	-1.55941	down-regulated
BRAPST00025139	tet-pmc	0.004293	-1.02607	down-regulated
BRAPST00010602	tet-pmc	0.00429855	-1.22229	down-regulated
BRAPST00013220	tet-pmc	0.00430382	-1.01442	down-regulated
BRAPST00002024	tet-pmc	0.00430423	1.2214	up-regulated
NAT_BRAPST00003782	tet-pmc	0.00430634	1.76264	up-regulated
BRAPST00007727	tet-pmc	0.00430883	-0.622488	down-regulated
BRAPST00017948	tet-pmc	0.00430883	2.3196	up-regulated
BRAPST00041042	tet-pmc	0.00430883	-0.915094	down-regulated
BRAPST00044765	tet-pmc	0.00431064	3.4523	up-regulated
BRAPST00032212	tet-pmc	0.00431072	1.58532	up-regulated
BRAPST00007922	tet-pmc	0.00431301	-1.45295	down-regulated
BRAPST00028355	tet-pmc	0.00431569	0.957106	up-regulated
BRAPST00024744	tet-pmc	0.00432084	-0.607863	down-regulated
BRAPST00003285	tet-pmc	0.00432111	3.51442	up-regulated
BRAPST00043154	tet-pmc	0.0043214	-0.853983	down-regulated
BRAPST00038169	tet-pmc	0.00432175	-1.39856	down-regulated
BRAPST00043830	tet-pmc	0.00432852	-1.29765	down-regulated
BRAPST00008373	tet-pmc	0.00433195	-1.00727	down-regulated
NAT_BRAPST00042295	tet-pmc	0.00433629	3.52709	up-regulated
BRAPST00010399	tet-pmc	0.00433838	-0.968423	down-regulated
BRAPST00014054	tet-pmc	0.00433838	0.754527	up-regulated
BRAPST00000070	tet-pmc	0.00434001	2.62863	up-regulated
BRAPST00043001	tet-pmc	0.00434321	-1.12954	down-regulated
BRAPST00002520	tet-pmc	0.00434616	-1.95468	down-regulated
BRAPST00029426	tet-pmc	0.00434616	1.3994	up-regulated
BRAPST00028318	tet-pmc	0.00435143	-1.29534	down-regulated
BRAPST00005530	tet-pmc	0.00435387	-1.66231	down-regulated
BRAPST00005656	tet-pmc	0.00435538	-0.634029	down-regulated
BRAPST00035116	tet-pmc	0.00435903	-1.22436	down-regulated
BRAPST00042669	tet-pmc	0.00436095	-0.943409	down-regulated
BRAPST00043601	tet-pmc	0.00436262	-2.16932	down-regulated
BRAPST00022816	tet-pmc	0.00436856	0.96572	up-regulated
BRAPST00005116	tet-pmc	0.00436961	-1.14886	down-regulated
BRAPST00039163	tet-pmc	0.00436989	-0.849202	down-regulated
BRAPST00006065	tet-pmc	0.00437102	-1.47753	down-regulated
BRAPST00000304	tet-pmc	0.00437113	-0.850365	down-regulated
LINC_BRAPST00002686	tet-pmc	0.0043764	2.98061	up-regulated
BRAPST00033156	tet-pmc	0.0043764	0.608347	up-regulated
BRAPST00028615	tet-pmc	0.0043799	2.42073	up-regulated
BRAPST00002220	tet-pmc	0.00438228	-0.68799	down-regulated
BRAPST00009057	tet-pmc	0.00438378	-1.12964	down-regulated
BRAPST00007019	tet-pmc	0.00438785	-1.11037	down-regulated
BRAPST00012947	tet-pmc	0.00438979	-1.21764	down-regulated
BRAPST00040477	tet-pmc	0.00439111	-1.17886	down-regulated
BRAPST00014243	tet-pmc	0.00439826	-1.06276	down-regulated
BRAPST00042656	tet-pmc	0.00439889	-1.00587	down-regulated
BRAPST00024810	tet-pmc	0.00439936	-0.927505	down-regulated
BRAPST00029838	tet-pmc	0.00440165	2.48193	up-regulated
BRAPST00036257	tet-pmc	0.00440499	-1.03072	down-regulated
BRAPST00006041	tet-pmc	0.00440835	5.33894	up-regulated
BRAPST00019584	tet-pmc	0.00441038	1.78955	up-regulated
NAT_BRAPST00007281	tet-pmc	0.00441664	2.30425	up-regulated
BRAPST00044423	tet-pmc	0.00441729	-1.32893	down-regulated
BRAPST00016179	tet-pmc	0.00441791	-0.643637	down-regulated
BRAPST00024742	tet-pmc	0.00442513	-0.693478	down-regulated
BRAPST00015131	tet-pmc	0.00442527	-1.04183	down-regulated
BRAPST00016750	tet-pmc	0.00443162	-1.76523	down-regulated
BRAPST00043490	tet-pmc	0.00443561	-1.05688	down-regulated
BRAPST00001535	tet-pmc	0.00443643	-0.81969	down-regulated
BRAPST00023713	tet-pmc	0.00444281	-0.827603	down-regulated
BRAPST00020928	tet-pmc	0.00444315	-1.31444	down-regulated
BRAPST00022393	tet-pmc	0.00444315	-1.08092	down-regulated
BRAPST00011568	tet-pmc	0.0044442	0.930535	up-regulated
BRAPST00008157	tet-pmc	0.00444515	2.25406	up-regulated
BRAPST00033483	tet-pmc	0.00444515	1.05661	up-regulated
NAT_BRAPST00034339	tet-pmc	0.00444515	2.47379	up-regulated
BRAPST00006800	tet-pmc	0.00444554	2.61794	up-regulated
BRAPST00028335	tet-pmc	0.00445046	0.719344	up-regulated
BRAPST00018290	tet-pmc	0.0044523	-1.68835	down-regulated
BRAPST00039971	tet-pmc	0.00445352	3.22401	up-regulated
BRAPST00003128	tet-pmc	0.00445664	-1.5032	down-regulated
BRAPST00012003	tet-pmc	0.00447056	-1.56858	down-regulated
BRAPST00029387	tet-pmc	0.00447586	-1.41655	down-regulated
BRAPST00007676	tet-pmc	0.0044762	-0.853484	down-regulated
BRAPST00026450	tet-pmc	0.0044762	-1.25258	down-regulated
BRAPST00015355	tet-pmc	0.00447677	1.12157	up-regulated
BRAPST00032977	tet-pmc	0.00448536	4.46303	up-regulated
BRAPST00035101	tet-pmc	0.00448536	-0.716503	down-regulated
BRAPST00006772	tet-pmc	0.00448697	0.904053	up-regulated
BRAPST00018379	tet-pmc	0.0044885	-0.835123	down-regulated
BRAPST00021373	tet-pmc	0.00448933	-2.32585	down-regulated
BRAPST00004008	tet-pmc	0.00448952	-0.919469	down-regulated
BRAPST00000649	tet-pmc	0.00449585	-1.05409	down-regulated
BRAPST00016486	tet-pmc	0.00449799	0.932889	up-regulated
BRAPST00018958	tet-pmc	0.00449898	-0.916544	down-regulated
BRAPST00026837	tet-pmc	0.00449898	-1.13749	down-regulated
BRAPST00000222	tet-pmc	0.00450376	-0.683147	down-regulated
BRAPST00023762	tet-pmc	0.00450831	-1.11157	down-regulated
NC_BRAPST00025474	tet-pmc	0.00450831	3.57275	up-regulated
BRAPST00035271	tet-pmc	0.00451018	-1.35236	down-regulated
BRAPST00037517	tet-pmc	0.00451075	-0.739053	down-regulated
BRAPST00024527	tet-pmc	0.00451559	-0.808772	down-regulated
BRAPST00010863	tet-pmc	0.00451775	-0.918889	down-regulated
BRAPST00034020	tet-pmc	0.00451775	-1.16393	down-regulated
BRAPST00035111	tet-pmc	0.00451901	0.606454	up-regulated
BRAPST00025606	tet-pmc	0.00452463	3.07645	up-regulated
BRAPST00036307	tet-pmc	0.00452463	2.93882	up-regulated
BRAPST00038693	tet-pmc	0.00452482	0.69971	up-regulated
BRAPST00024106	tet-pmc	0.00452683	2.10722	up-regulated
BRAPST00001824	tet-pmc	0.0045297	-0.980642	down-regulated
BRAPST00000471	tet-pmc	0.00453317	-0.934833	down-regulated
BRAPST00043112	tet-pmc	0.00453574	2.09651	up-regulated
BRAPST00041404	tet-pmc	0.00454039	0.742649	up-regulated
BRAPST00043193	tet-pmc	0.00454094	-1.03531	down-regulated
BRAPST00040964	tet-pmc	0.00454354	2.63325	up-regulated
BRAPST00028826	tet-pmc	0.00454445	-1.2421	down-regulated
LINC_BRAPST00036398	tet-pmc	0.00455647	2.68136	up-regulated
BRAPST00043695	tet-pmc	0.00455647	-0.961418	down-regulated
BRAPST00023064	tet-pmc	0.00455732	-0.889516	down-regulated
BRAPST00016315	tet-pmc	0.00455797	1.1913	up-regulated
BRAPST00027926	tet-pmc	0.00455995	1.5643	up-regulated
BRAPST00005339	tet-pmc	0.0045655	-1.17913	down-regulated
BRAPST00003074	tet-pmc	0.00457603	-0.793183	down-regulated
BRAPST00021433	tet-pmc	0.00457603	-1.43591	down-regulated
BRAPST00004082	tet-pmc	0.00458327	-0.796663	down-regulated
BRAPST00044873	tet-pmc	0.00458327	2.54124	up-regulated
LINC_BRAPST00041162	tet-pmc	0.00458411	3.03481	up-regulated
BRAPST00041891	tet-pmc	0.00458411	2.76388	up-regulated
BRAPST00038457	tet-pmc	0.00458457	2.94399	up-regulated
BRAPST00043758	tet-pmc	0.00458571	-0.917267	down-regulated
BRAPST00000315	tet-pmc	0.00458665	1.44208	up-regulated
BRAPST00007099	tet-pmc	0.00458665	-1.05703	down-regulated
BRAPST00009687	tet-pmc	0.00458697	-0.637098	down-regulated
BRAPST00005694	tet-pmc	0.00458841	-3.47349	down-regulated
BRAPST00031364	tet-pmc	0.00458845	-0.885465	down-regulated
BRAPST00045070	tet-pmc	0.00459342	0.7628	up-regulated
BRAPST00023868	tet-pmc	0.00459638	-0.905984	down-regulated
BRAPST00020257	tet-pmc	0.00459899	0.826105	up-regulated
BRAPST00009760	tet-pmc	0.00460905	-1.40753	down-regulated
BRAPST00003835	tet-pmc	0.0046133	-0.766198	down-regulated
BRAPST00014927	tet-pmc	0.0046133	-1.21121	down-regulated
BRAPST00031476	tet-pmc	0.00461373	1.98537	up-regulated
BRAPST00011369	tet-pmc	0.00461833	-1.2006	down-regulated
LINC_BRAPST00014296	tet-pmc	0.00462054	-0.839312	down-regulated
BRAPST00014903	tet-pmc	0.00462092	-1.74091	down-regulated
BRAPST00005441	tet-pmc	0.00462158	-2.05074	down-regulated
BRAPST00033362	tet-pmc	0.00462414	0.673681	up-regulated
BRAPST00003816	tet-pmc	0.00462639	-0.860808	down-regulated
BRAPST00012308	tet-pmc	0.00462766	-0.880043	down-regulated
BRAPST00015132	tet-pmc	0.00462898	3.97404	up-regulated
BRAPST00000688	tet-pmc	0.00464107	-0.663323	down-regulated
BRAPST00041148	tet-pmc	0.00464124	-0.680674	down-regulated
LINC_BRAPST00034355	tet-pmc	0.00464499	2.56924	up-regulated
BRAPST00035597	tet-pmc	0.00464582	-1.02388	down-regulated
BRAPST00003952	tet-pmc	0.00464779	3.59299	up-regulated
BRAPST00004672	tet-pmc	0.00466607	-1.27936	down-regulated
BRAPST00006701	tet-pmc	0.00466704	1.90832	up-regulated
NAT_BRAPST00005095	tet-pmc	0.00467738	2.06342	up-regulated
BRAPST00009725	tet-pmc	0.0046796	-0.964657	down-regulated
BRAPST00010462	tet-pmc	0.00468075	2.4785	up-regulated
BRAPST00005325	tet-pmc	0.00468463	0.717	up-regulated
BRAPST00041463	tet-pmc	0.00468501	3.3322	up-regulated
BRAPST00030625	tet-pmc	0.00468817	-0.953847	down-regulated
BRAPST00040955	tet-pmc	0.00470552	-1.52283	down-regulated
BRAPST00018383	tet-pmc	0.00470815	-0.712069	down-regulated
BRAPST00006430	tet-pmc	0.00470947	-1.37863	down-regulated
BRAPST00026199	tet-pmc	0.00470947	-0.722275	down-regulated
BRAPST00001609	tet-pmc	0.00471531	-3.03868	down-regulated
BRAPST00009016	tet-pmc	0.00471625	-0.773851	down-regulated
BRAPST00027083	tet-pmc	0.00472425	3.36854	up-regulated
BRAPST00000207	tet-pmc	0.00472608	-1.22712	down-regulated
LINC_BRAPST00016003	tet-pmc	0.00473204	2.16981	up-regulated
BRAPST00009461	tet-pmc	0.00473601	0.608074	up-regulated
BRAPST00010596	tet-pmc	0.00473637	-1.15188	down-regulated
BRAPST00002987	tet-pmc	0.00473654	-0.761669	down-regulated
BRAPST00000867	tet-pmc	0.00473655	-1.32786	down-regulated
BRAPST00041434	tet-pmc	0.00473697	3.94812	up-regulated
BRAPST00005770	tet-pmc	0.00473723	2.24803	up-regulated
BRAPST00021908	tet-pmc	0.00473743	3.39675	up-regulated
BRAPST00034196	tet-pmc	0.00474348	-1.18513	down-regulated
BRAPST00003048	tet-pmc	0.00474521	-0.666782	down-regulated
BRAPST00018217	tet-pmc	0.00474741	-1.53923	down-regulated
BRAPST00018261	tet-pmc	0.00474741	-1.19275	down-regulated
BRAPST00025719	tet-pmc	0.00474829	1.32972	up-regulated
BRAPST00000106	tet-pmc	0.00474932	-1.05538	down-regulated
BRAPST00018191	tet-pmc	0.00474932	-1.049	down-regulated
BRAPST00023897	tet-pmc	0.00474932	1.12081	up-regulated
BRAPST00014836	tet-pmc	0.00475567	-0.929026	down-regulated
BRAPST00033136	tet-pmc	0.00475567	-0.822975	down-regulated
BRAPST00019872	tet-pmc	0.00475625	-1.10742	down-regulated
BRAPST00024839	tet-pmc	0.00475639	1.32695	up-regulated
BRAPST00008799	tet-pmc	0.00476211	-1.62458	down-regulated
BRAPST00044646	tet-pmc	0.00476448	-1.49471	down-regulated
BRAPST00020564	tet-pmc	0.00476641	-0.775033	down-regulated
BRAPST00032003	tet-pmc	0.00477014	-0.99129	down-regulated
BRAPST00034897	tet-pmc	0.00477256	0.697711	up-regulated
BRAPST00030375	tet-pmc	0.00477735	-1.13103	down-regulated
BRAPST00020131	tet-pmc	0.00477776	-2.97984	down-regulated
BRAPST00006960	tet-pmc	0.00478563	-0.698242	down-regulated
BRAPST00038022	tet-pmc	0.00478604	3.56253	up-regulated
BRAPST00025146	tet-pmc	0.00478884	-1.30394	down-regulated
BRAPST00000769	tet-pmc	0.0047919	-1.26269	down-regulated
BRAPST00001316	tet-pmc	0.0047919	0.694107	up-regulated
BRAPST00009878	tet-pmc	0.0047936	2.87001	up-regulated
BRAPST00004268	tet-pmc	0.00479698	-1.02857	down-regulated
LINC_BRAPST00007348	tet-pmc	0.00479775	2.11275	up-regulated
BRAPST00033330	tet-pmc	0.00480563	-0.924187	down-regulated
BRAPST00000501	tet-pmc	0.00480781	-1.00116	down-regulated
BRAPST00028977	tet-pmc	0.00481227	1.59117	up-regulated
BRAPST00007044	tet-pmc	0.00481645	-0.79283	down-regulated
BRAPST00010674	tet-pmc	0.00481716	-0.609917	down-regulated
BRAPST00014336	tet-pmc	0.00481828	-0.972332	down-regulated
BRAPST00000176	tet-pmc	0.00481887	-0.830856	down-regulated
BRAPST00006438	tet-pmc	0.00481887	1.34943	up-regulated
BRAPST00031633	tet-pmc	0.00481887	-0.671957	down-regulated
BRAPST00041783	tet-pmc	0.00481887	-0.662421	down-regulated
BRAPST00011275	tet-pmc	0.00482188	-0.82147	down-regulated
BRAPST00038110	tet-pmc	0.00482277	-0.851321	down-regulated
BRAPST00030582	tet-pmc	0.00482609	-1.10655	down-regulated
BRAPST00019086	tet-pmc	0.00482638	0.734736	up-regulated
BRAPST00028114	tet-pmc	0.00482657	0.697417	up-regulated
BRAPST00018588	tet-pmc	0.00482949	2.69477	up-regulated
LINC_BRAPST00013720	tet-pmc	0.00483295	-0.833775	down-regulated
BRAPST00024063	tet-pmc	0.00483295	-0.625539	down-regulated
BRAPST00016620	tet-pmc	0.00483433	-2.6666	down-regulated
BRAPST00013916	tet-pmc	0.00483437	2.60923	up-regulated
BRAPST00034855	tet-pmc	0.00483645	-0.888711	down-regulated
BRAPST00033069	tet-pmc	0.00483707	-1.25466	down-regulated
BRAPST00007463	tet-pmc	0.00484025	-1.15551	down-regulated
BRAPST00027676	tet-pmc	0.00484088	-1.04317	down-regulated
BRAPST00045048	tet-pmc	0.00484374	-0.605937	down-regulated
BRAPST00025885	tet-pmc	0.00484961	-0.98697	down-regulated
BRAPST00030105	tet-pmc	0.00485231	-0.683414	down-regulated
BRAPST00009373	tet-pmc	0.00485287	-1.02799	down-regulated
BRAPST00013756	tet-pmc	0.00485455	-0.80075	down-regulated
BRAPST00010209	tet-pmc	0.00485497	-0.762898	down-regulated
BRAPST00011274	tet-pmc	0.00485647	-0.85947	down-regulated
BRAPST00010958	tet-pmc	0.00485833	-0.60333	down-regulated
BRAPST00002116	tet-pmc	0.00485864	-0.770056	down-regulated
BRAPST00017167	tet-pmc	0.00486024	-1.75469	down-regulated
BRAPST00038189	tet-pmc	0.00486057	-1.02836	down-regulated
BRAPST00027213	tet-pmc	0.00486459	-1.41001	down-regulated
BRAPST00001384	tet-pmc	0.00486697	-1.17024	down-regulated
BRAPST00016595	tet-pmc	0.00487477	0.672841	up-regulated
BRAPST00035537	tet-pmc	0.00487477	-0.680545	down-regulated
BRAPST00014292	tet-pmc	0.0048778	-1.05987	down-regulated
BRAPST00002966	tet-pmc	0.00487936	-0.781689	down-regulated
BRAPST00034921	tet-pmc	0.00487961	0.690218	up-regulated
BRAPST00046196	tet-pmc	0.00488365	-2.2389	down-regulated
BRAPST00006325	tet-pmc	0.00488385	-1.42639	down-regulated
BRAPST00029962	tet-pmc	0.00488385	-0.944246	down-regulated
BRAPST00009044	tet-pmc	0.00488538	-1.13119	down-regulated
BRAPST00022593	tet-pmc	0.00488623	-0.84149	down-regulated
BRAPST00009630	tet-pmc	0.00488998	-0.656003	down-regulated
BRAPST00027566	tet-pmc	0.00489157	3.6696	up-regulated
BRAPST00040658	tet-pmc	0.00489293	2.97649	up-regulated
BRAPST00019485	tet-pmc	0.00489356	-1.01773	down-regulated
BRAPST00040213	tet-pmc	0.00489356	-1.07001	down-regulated
BRAPST00018545	tet-pmc	0.00489616	-0.602643	down-regulated
BRAPST00005114	tet-pmc	0.00489874	-0.710347	down-regulated
BRAPST00020863	tet-pmc	0.00489874	-0.881371	down-regulated
BRAPST00010460	tet-pmc	0.00490097	-1.50281	down-regulated
BRAPST00029845	tet-pmc	0.00490231	-1.58777	down-regulated
BRAPST00042526	tet-pmc	0.0049032	3.00718	up-regulated
BRAPST00043834	tet-pmc	0.00490551	4.55442	up-regulated
BRAPST00016106	tet-pmc	0.00490744	-0.719444	down-regulated
BRAPST00007841	tet-pmc	0.00490765	0.658483	up-regulated
BRAPST00046786	tet-pmc	0.00490967	3.16378	up-regulated
BRAPST00009071	tet-pmc	0.00491235	1.23767	up-regulated
BRAPST00024007	tet-pmc	0.00491328	-0.680611	down-regulated
BRAPST00007470	tet-pmc	0.0049137	0.90007	up-regulated
BRAPST00015059	tet-pmc	0.0049137	1.00711	up-regulated
BRAPST00003789	tet-pmc	0.00491455	-1.35267	down-regulated
BRAPST00022158	tet-pmc	0.00491697	-1.08817	down-regulated
BRAPST00024604	tet-pmc	0.00491697	1.76948	up-regulated
BRAPST00029265	tet-pmc	0.00491697	-0.783606	down-regulated
BRAPST00028544	tet-pmc	0.00491766	3.22117	up-regulated
NAT_BRAPST00044610	tet-pmc	0.00492945	2.29238	up-regulated
BRAPST00018961	tet-pmc	0.00493146	-0.68501	down-regulated
BRAPST00028284	tet-pmc	0.00493204	-1.7306	down-regulated
BRAPST00021472	tet-pmc	0.00493923	0.614909	up-regulated
BRAPST00029980	tet-pmc	0.0049404	-1.58464	down-regulated
BRAPST00021718	tet-pmc	0.00494119	-1.08395	down-regulated
BRAPST00036638	tet-pmc	0.00494831	-0.699948	down-regulated
BRAPST00035514	tet-pmc	0.00494918	2.27221	up-regulated
BRAPST00028126	tet-pmc	0.00495165	-1.63914	down-regulated
BRAPST00031557	tet-pmc	0.00495356	-0.898103	down-regulated
BRAPST00034645	tet-pmc	0.00495397	2.81355	up-regulated
BRAPST00018851	tet-pmc	0.0049559	1.6745	up-regulated
BRAPST00000308	tet-pmc	0.00495597	-0.746997	down-regulated
BRAPST00012942	tet-pmc	0.00495715	3.11498	up-regulated
BRAPST00046734	tet-pmc	0.00495866	3.70561	up-regulated
BRAPST00034755	tet-pmc	0.0049588	2.65186	up-regulated
BRAPST00012731	tet-pmc	0.00495884	3.61613	up-regulated
BRAPST00042152	tet-pmc	0.00496272	0.627454	up-regulated
BRAPST00045222	tet-pmc	0.00496675	2.33121	up-regulated
LINC_BRAPST00015799	tet-pmc	0.00496683	4.21659	up-regulated
BRAPST00017840	tet-pmc	0.00497098	-1.0937	down-regulated
BRAPST00002555	tet-pmc	0.00497154	1.28955	up-regulated
BRAPST00022062	tet-pmc	0.00497565	-1.77355	down-regulated
BRAPST00036458	tet-pmc	0.00497675	-2.14055	down-regulated
BRAPST00020985	tet-pmc	0.00497723	4.29871	up-regulated
BRAPST00044543	tet-pmc	0.00498367	-0.847168	down-regulated
BRAPST00029564	tet-pmc	0.00499394	4.11609	up-regulated
BRAPST00041537	tet-pmc	0.00499987	-1.08316	down-regulated
BRAPST00034197	tet-pmc	0.00500843	-0.642653	down-regulated
BRAPST00018259	tet-pmc	0.00501004	-0.906013	down-regulated
BRAPST00034009	tet-pmc	0.00501441	2.18861	up-regulated
BRAPST00014808	tet-pmc	0.00503086	1.12231	up-regulated
BRAPST00022096	tet-pmc	0.00503153	-0.785446	down-regulated
BRAPST00029880	tet-pmc	0.00503163	4.01509	up-regulated
BRAPST00043533	tet-pmc	0.00503188	2.87974	up-regulated
BRAPST00015666	tet-pmc	0.00503426	-0.999635	down-regulated
BRAPST00012878	tet-pmc	0.00503621	-1.25347	down-regulated
BRAPST00026446	tet-pmc	0.00504333	-1.29569	down-regulated
BRAPST00034922	tet-pmc	0.00505611	2.18685	up-regulated
BRAPST00038350	tet-pmc	0.0050611	2.30364	up-regulated
BRAPST00040047	tet-pmc	0.00506223	-1.66495	down-regulated
BRAPST00002811	tet-pmc	0.00506519	2.79326	up-regulated
BRAPST00008023	tet-pmc	0.00506523	0.635606	up-regulated
BRAPST00003273	tet-pmc	0.00508062	-0.762084	down-regulated
BRAPST00001168	tet-pmc	0.00508097	-0.638381	down-regulated
LINC_BRAPST00015962	tet-pmc	0.00508199	1.90675	up-regulated
BRAPST00016768	tet-pmc	0.00508199	1.15917	up-regulated
BRAPST00029072	tet-pmc	0.00508199	-1.48355	down-regulated
BRAPST00033789	tet-pmc	0.00508199	-1.56224	down-regulated
BRAPST00013024	tet-pmc	0.00508239	0.977374	up-regulated
BRAPST00018947	tet-pmc	0.00508931	-1.22594	down-regulated
BRAPST00023434	tet-pmc	0.00508949	1.26202	up-regulated
BRAPST00037270	tet-pmc	0.0050935	3.80959	up-regulated
BRAPST00015587	tet-pmc	0.00509575	-1.09152	down-regulated
BRAPST00022678	tet-pmc	0.0051068	-1.26665	down-regulated
BRAPST00034086	tet-pmc	0.00511475	0.770119	up-regulated
BRAPST00013328	tet-pmc	0.00511476	-1.21773	down-regulated
BRAPST00022830	tet-pmc	0.0051154	-0.961792	down-regulated
BRAPST00019090	tet-pmc	0.00511646	2.01495	up-regulated
BRAPST00042340	tet-pmc	0.00511928	2.33979	up-regulated
BRAPST00008021	tet-pmc	0.00511942	2.53076	up-regulated
BRAPST00017256	tet-pmc	0.00512075	-0.926936	down-regulated
BRAPST00042382	tet-pmc	0.00512167	-1.38973	down-regulated
BRAPST00024431	tet-pmc	0.00512289	-0.69163	down-regulated
BRAPST00010763	tet-pmc	0.00512406	-1.0909	down-regulated
BRAPST00005046	tet-pmc	0.00513133	-1.08445	down-regulated
BRAPST00045410	tet-pmc	0.00513669	2.21231	up-regulated
BRAPST00041769	tet-pmc	0.00514684	-0.858355	down-regulated
BRAPST00028504	tet-pmc	0.0051525	-1.42851	down-regulated
BRAPST00029861	tet-pmc	0.0051545	-0.942762	down-regulated
BRAPST00011456	tet-pmc	0.00515534	-1.26379	down-regulated
BRAPST00018210	tet-pmc	0.00515786	-1.43363	down-regulated
BRAPST00009116	tet-pmc	0.00515806	-0.940496	down-regulated
BRAPST00040447	tet-pmc	0.00515953	-0.69062	down-regulated
BRAPST00030350	tet-pmc	0.00515966	-0.826183	down-regulated
BRAPST00022930	tet-pmc	0.00516304	2.46463	up-regulated
BRAPST00019687	tet-pmc	0.00516473	-0.773448	down-regulated
BRAPST00006783	tet-pmc	0.00516508	-1.85867	down-regulated
BRAPST00040578	tet-pmc	0.00516598	-0.990912	down-regulated
BRAPST00004188	tet-pmc	0.00517021	-1.40642	down-regulated
BRAPST00000149	tet-pmc	0.00517079	2.82342	up-regulated
LINC_BRAPST00032063	tet-pmc	0.00517079	-1.11969	down-regulated
BRAPST00011422	tet-pmc	0.00517399	3.10281	up-regulated
BRAPST00001657	tet-pmc	0.00517414	0.817971	up-regulated
BRAPST00037595	tet-pmc	0.0051785	3.15071	up-regulated
BRAPST00019670	tet-pmc	0.00518391	1.357	up-regulated
BRAPST00001161	tet-pmc	0.00518498	-1.65935	down-regulated
BRAPST00000786	tet-pmc	0.00518899	0.96925	up-regulated
BRAPST00030665	tet-pmc	0.00519066	2.41423	up-regulated
BRAPST00014627	tet-pmc	0.00519122	-1.65616	down-regulated
BRAPST00035851	tet-pmc	0.00519333	-1.06337	down-regulated
BRAPST00030372	tet-pmc	0.00519627	-0.810204	down-regulated
BRAPST00013448	tet-pmc	0.00519699	-0.632466	down-regulated
BRAPST00020291	tet-pmc	0.005197	3.67865	up-regulated
BRAPST00002331	tet-pmc	0.00519914	3.10447	up-regulated
BRAPST00017531	tet-pmc	0.00520728	-1.24193	down-regulated
BRAPST00044182	tet-pmc	0.00520728	1.35806	up-regulated
BRAPST00013169	tet-pmc	0.0052129	-0.956026	down-regulated
BRAPST00029539	tet-pmc	0.0052129	-0.746702	down-regulated
BRAPST00000389	tet-pmc	0.00521326	0.718267	up-regulated
NAT_BRAPST00037458	tet-pmc	0.00521326	3.31323	up-regulated
NAT_BRAPST00019767	tet-pmc	0.00521615	3.31767	up-regulated
BRAPST00033766	tet-pmc	0.00521615	1.35397	up-regulated
BRAPST00027516	tet-pmc	0.0052172	2.02376	up-regulated
BRAPST00029882	tet-pmc	0.00522155	-1.33431	down-regulated
BRAPST00038894	tet-pmc	0.0052339	-1.4807	down-regulated
BRAPST00035942	tet-pmc	0.00523457	-1.67802	down-regulated
BRAPST00036441	tet-pmc	0.00523609	-0.975934	down-regulated
BRAPST00000449	tet-pmc	0.00524026	0.814618	up-regulated
BRAPST00042207	tet-pmc	0.00525864	-1.03343	down-regulated
BRAPST00034071	tet-pmc	0.00525978	-1.06109	down-regulated
BRAPST00006433	tet-pmc	0.00526091	1.859	up-regulated
BRAPST00053001	tet-pmc	0.00526229	2.70182	up-regulated
BRAPST00042364	tet-pmc	0.00527294	1.31849	up-regulated
BRAPST00017680	tet-pmc	0.0052773	3.22559	up-regulated
BRAPST00030262	tet-pmc	0.00527796	-0.822151	down-regulated
BRAPST00036547	tet-pmc	0.00527796	-1.47564	down-regulated
BRAPST00042666	tet-pmc	0.00528042	3.19818	up-regulated
BRAPST00015237	tet-pmc	0.00528064	1.35137	up-regulated
BRAPST00044158	tet-pmc	0.00528198	-0.682181	down-regulated
BRAPST00014133	tet-pmc	0.00528314	-1.32229	down-regulated
BRAPST00004124	tet-pmc	0.00528905	-0.87423	down-regulated
BRAPST00022508	tet-pmc	0.00529169	3.72458	up-regulated
BRAPST00027466	tet-pmc	0.00529293	-1.40461	down-regulated
BRAPST00040431	tet-pmc	0.00529307	-0.993478	down-regulated
BRAPST00003453	tet-pmc	0.00529313	2.38146	up-regulated
BRAPST00040931	tet-pmc	0.00529549	1.69876	up-regulated
BRAPST00028940	tet-pmc	0.00529725	-1.02328	down-regulated
BRAPST00035465	tet-pmc	0.00530086	4.00904	up-regulated
BRAPST00003331	tet-pmc	0.00530244	-1.70438	down-regulated
BRAPST00040382	tet-pmc	0.0053086	1.32775	up-regulated
BRAPST00039829	tet-pmc	0.00531146	-1.24647	down-regulated
BRAPST00011278	tet-pmc	0.00531459	2.95943	up-regulated
BRAPST00044980	tet-pmc	0.00531574	2.16125	up-regulated
BRAPST00026019	tet-pmc	0.00531622	-0.83245	down-regulated
BRAPST00020904	tet-pmc	0.00531625	0.749629	up-regulated
BRAPST00030635	tet-pmc	0.0053233	3.40659	up-regulated
BRAPST00009200	tet-pmc	0.0053246	6.59174	up-regulated
BRAPST00000037	tet-pmc	0.00532556	-0.820024	down-regulated
BRAPST00000590	tet-pmc	0.00532556	0.626648	up-regulated
BRAPST00040150	tet-pmc	0.00532775	0.596311	up-regulated
LINC_BRAPST00044187	tet-pmc	0.00532775	3.41029	up-regulated
BRAPST00028223	tet-pmc	0.00532793	-2.48866	down-regulated
BRAPST00028382	tet-pmc	0.00533072	-0.6207	down-regulated
BRAPST00041562	tet-pmc	0.00533109	-1.41612	down-regulated
BRAPST00014782	tet-pmc	0.00533165	-0.981788	down-regulated
BRAPST00043712	tet-pmc	0.00533441	-1.26458	down-regulated
BRAPST00021400	tet-pmc	0.00533632	2.83767	up-regulated
BRAPST00045063	tet-pmc	0.00534385	-0.756973	down-regulated
BRAPST00038918	tet-pmc	0.00534761	1.3662	up-regulated
BRAPST00011240	tet-pmc	0.00534772	0.594529	up-regulated
BRAPST00040124	tet-pmc	0.00534793	-1.20598	down-regulated
BRAPST00030970	tet-pmc	0.00534894	-1.28828	down-regulated
BRAPST00038288	tet-pmc	0.00535178	-1.98446	down-regulated
BRAPST00042494	tet-pmc	0.00535324	-0.737246	down-regulated
BRAPST00045073	tet-pmc	0.00535426	-0.711942	down-regulated
BRAPST00036265	tet-pmc	0.00535429	-1.82053	down-regulated
BRAPST00029916	tet-pmc	0.00535456	2.25475	up-regulated
BRAPST00033825	tet-pmc	0.00535456	-2.00168	down-regulated
BRAPST00013422	tet-pmc	0.0053556	-0.671086	down-regulated
BRAPST00006007	tet-pmc	0.00535966	-2.62128	down-regulated
BRAPST00039618	tet-pmc	0.00536111	0.71237	up-regulated
BRAPST00024302	tet-pmc	0.00536291	2.3947	up-regulated
BRAPST00011654	tet-pmc	0.00536323	-0.812471	down-regulated
BRAPST00030456	tet-pmc	0.00536323	-0.60629	down-regulated
BRAPST00015286	tet-pmc	0.00536982	-1.85752	down-regulated
BRAPST00004532	tet-pmc	0.00537054	-1.29705	down-regulated
BRAPST00024868	tet-pmc	0.00537267	-0.634813	down-regulated
BRAPST00026183	tet-pmc	0.00537366	3.68897	up-regulated
BRAPST00018891	tet-pmc	0.00537561	2.25142	up-regulated
NAT_BRAPST00006581	tet-pmc	0.00537819	3.18834	up-regulated
BRAPST00038418	tet-pmc	0.00537958	-1.05075	down-regulated
BRAPST00025545	tet-pmc	0.00538117	3.08123	up-regulated
BRAPST00006179	tet-pmc	0.00538507	-2.02926	down-regulated
BRAPST00007290	tet-pmc	0.00539282	-0.840993	down-regulated
BRAPST00034389	tet-pmc	0.00539621	-1.12552	down-regulated
BRAPST00044872	tet-pmc	0.00539888	-0.992162	down-regulated
BRAPST00010009	tet-pmc	0.00541073	-1.55693	down-regulated
BRAPST00035169	tet-pmc	0.00541073	-0.8562	down-regulated
BRAPST00003356	tet-pmc	0.0054128	-1.35899	down-regulated
BRAPST00031564	tet-pmc	0.0054128	-1.59055	down-regulated
BRAPST00034640	tet-pmc	0.0054128	1.14097	up-regulated
BRAPST00030989	tet-pmc	0.00541811	1.14106	up-regulated
BRAPST00044450	tet-pmc	0.00541971	-0.823549	down-regulated
BRAPST00009129	tet-pmc	0.00542081	-1.88271	down-regulated
BRAPST00013493	tet-pmc	0.00542184	2.56888	up-regulated
BRAPST00015847	tet-pmc	0.00542512	2.58622	up-regulated
BRAPST00030439	tet-pmc	0.00542688	2.37644	up-regulated
BRAPST00034577	tet-pmc	0.00542713	0.963401	up-regulated
LINC_BRAPST00029864	tet-pmc	0.00542904	2.65219	up-regulated
BRAPST00043783	tet-pmc	0.00543478	-1.32675	down-regulated
BRAPST00024591	tet-pmc	0.0054361	-0.804578	down-regulated
BRAPST00013200	tet-pmc	0.00544547	-0.716787	down-regulated
BRAPST00006057	tet-pmc	0.00544556	-0.913642	down-regulated
BRAPST00008228	tet-pmc	0.00544556	-1.45202	down-regulated
BRAPST00033979	tet-pmc	0.00544681	-1.03819	down-regulated
BRAPST00029779	tet-pmc	0.00544709	-1.44444	down-regulated
BRAPST00015081	tet-pmc	0.0054475	-1.4112	down-regulated
BRAPST00026629	tet-pmc	0.00544977	-1.25866	down-regulated
BRAPST00029843	tet-pmc	0.00544977	3.32294	up-regulated
BRAPST00032991	tet-pmc	0.00544977	-0.670029	down-regulated
BRAPST00007734	tet-pmc	0.00545241	0.70455	up-regulated
NAT_BRAPST00013019	tet-pmc	0.00545704	3.42868	up-regulated
BRAPST00027176	tet-pmc	0.00545728	-0.606831	down-regulated
BRAPST00028519	tet-pmc	0.00545787	0.804802	up-regulated
BRAPST00013800	tet-pmc	0.00546079	1.64129	up-regulated
BRAPST00033594	tet-pmc	0.00546457	-0.626605	down-regulated
BRAPST00015764	tet-pmc	0.00547302	3.06722	up-regulated
BRAPST00035557	tet-pmc	0.00547432	-0.730674	down-regulated
BRAPST00036790	tet-pmc	0.0054872	3.61128	up-regulated
BRAPST00030130	tet-pmc	0.00549309	-0.906229	down-regulated
BRAPST00016235	tet-pmc	0.0054937	4.53978	up-regulated
LINC_BRAPST00009417	tet-pmc	0.00549641	-1.17586	down-regulated
BRAPST00023708	tet-pmc	0.00549641	-0.892035	down-regulated
LINC_BRAPST00012508	tet-pmc	0.00550041	-1.07489	down-regulated
BRAPST00033943	tet-pmc	0.00550041	-0.913937	down-regulated
BRAPST00044672	tet-pmc	0.00550203	-0.998076	down-regulated
BRAPST00010709	tet-pmc	0.00550385	-0.863076	down-regulated
BRAPST00036280	tet-pmc	0.00550981	-0.820083	down-regulated
BRAPST00035494	tet-pmc	0.00551071	-0.608518	down-regulated
BRAPST00015683	tet-pmc	0.00551078	-0.673809	down-regulated
BRAPST00005217	tet-pmc	0.00551437	-1.51657	down-regulated
BRAPST00018953	tet-pmc	0.00551437	-1.35869	down-regulated
BRAPST00043378	tet-pmc	0.00551445	-0.987145	down-regulated
LINC_BRAPST00000731	tet-pmc	0.00551472	-1.1749	down-regulated
NAT_BRAPST00044014	tet-pmc	0.00551501	3.44726	up-regulated
BRAPST00024773	tet-pmc	0.00551912	-1.02467	down-regulated
BRAPST00014494	tet-pmc	0.00552431	2.62921	up-regulated
BRAPST00038769	tet-pmc	0.00552479	-0.585088	down-regulated
BRAPST00012614	tet-pmc	0.00552602	-1.33381	down-regulated
BRAPST00031017	tet-pmc	0.00552929	-1.03718	down-regulated
BRAPST00011774	tet-pmc	0.00553926	-0.64138	down-regulated
BRAPST00026882	tet-pmc	0.00554052	2.38283	up-regulated
BRAPST00000765	tet-pmc	0.00554376	0.922836	up-regulated
BRAPST00033884	tet-pmc	0.00554376	-0.777923	down-regulated
BRAPST00017758	tet-pmc	0.00554541	-0.769656	down-regulated
BRAPST00035094	tet-pmc	0.00554839	2.9579	up-regulated
BRAPST00024082	tet-pmc	0.00555389	-0.598975	down-regulated
BRAPST00040395	tet-pmc	0.00555948	-0.795694	down-regulated
BRAPST00044581	tet-pmc	0.00556553	-0.836598	down-regulated
BRAPST00006099	tet-pmc	0.00556662	-0.612123	down-regulated
BRAPST00001206	tet-pmc	0.00557334	1.61213	up-regulated
BRAPST00006033	tet-pmc	0.00557403	-0.777463	down-regulated
BRAPST00019425	tet-pmc	0.00557488	-0.720899	down-regulated
BRAPST00003100	tet-pmc	0.00557988	-2.42379	down-regulated
BRAPST00041086	tet-pmc	0.00558291	-0.863746	down-regulated
BRAPST00007492	tet-pmc	0.00558765	-0.917782	down-regulated
NAT_BRAPST00016260	tet-pmc	0.00559509	3.62597	up-regulated
BRAPST00056045	tet-pmc	0.005599	1.43704	up-regulated
NAT_BRAPST00022666	tet-pmc	0.00559921	-0.936704	down-regulated
BRAPST00021905	tet-pmc	0.00559973	-1.05154	down-regulated
BRAPST00003341	tet-pmc	0.00560044	-1.64684	down-regulated
BRAPST00044863	tet-pmc	0.00560044	2.97017	up-regulated
LINC_BRAPST00037522	tet-pmc	0.00560297	1.9618	up-regulated
BRAPST00010107	tet-pmc	0.00560417	-1.25046	down-regulated
BRAPST00028016	tet-pmc	0.00560462	-1.00461	down-regulated
BRAPST00009140	tet-pmc	0.00560505	-0.811548	down-regulated
BRAPST00001211	tet-pmc	0.00560606	2.08903	up-regulated
BRAPST00020484	tet-pmc	0.00560606	3.22184	up-regulated
BRAPST00015077	tet-pmc	0.00561233	0.919457	up-regulated
BRAPST00035261	tet-pmc	0.00561293	-0.659392	down-regulated
BRAPST00014060	tet-pmc	0.00561515	3.26021	up-regulated
BRAPST00041474	tet-pmc	0.00561632	-1.43612	down-regulated
BRAPST00034179	tet-pmc	0.00561758	1.02588	up-regulated
BRAPST00033289	tet-pmc	0.00561794	-0.745074	down-regulated
BRAPST00021884	tet-pmc	0.00561827	1.22183	up-regulated
BRAPST00044555	tet-pmc	0.00561867	-1.68084	down-regulated
BRAPST00009693	tet-pmc	0.0056214	4.31849	up-regulated
BRAPST00037330	tet-pmc	0.00562269	1.42198	up-regulated
BRAPST00036373	tet-pmc	0.00562387	-1.54754	down-regulated
BRAPST00010736	tet-pmc	0.00562789	-0.866295	down-regulated
BRAPST00018122	tet-pmc	0.00563339	-1.16012	down-regulated
BRAPST00044457	tet-pmc	0.00563521	-0.623575	down-regulated
BRAPST00033061	tet-pmc	0.0056357	-0.624007	down-regulated
BRAPST00005117	tet-pmc	0.00563968	-0.701174	down-regulated
BRAPST00018639	tet-pmc	0.00564224	-0.840322	down-regulated
BRAPST00023253	tet-pmc	0.00564318	-0.840999	down-regulated
BRAPST00020370	tet-pmc	0.00564412	-0.783468	down-regulated
BRAPST00040109	tet-pmc	0.00564498	-0.889807	down-regulated
BRAPST00032358	tet-pmc	0.00564707	-1.22627	down-regulated
BRAPST00040861	tet-pmc	0.00564707	-0.982497	down-regulated
BRAPST00008206	tet-pmc	0.00564851	-1.53154	down-regulated
BRAPST00043046	tet-pmc	0.00565612	-0.888816	down-regulated
BRAPST00018783	tet-pmc	0.00565779	0.676382	up-regulated
BRAPST00018126	tet-pmc	0.00565949	2.44882	up-regulated
BRAPST00010906	tet-pmc	0.00566038	1.56817	up-regulated
BRAPST00026773	tet-pmc	0.00566581	-1.1075	down-regulated
BRAPST00009009	tet-pmc	0.00567093	2.30319	up-regulated
BRAPST00021223	tet-pmc	0.00567093	-0.859106	down-regulated
BRAPST00022492	tet-pmc	0.00567434	0.78758	up-regulated
BRAPST00035417	tet-pmc	0.00567434	4.14092	up-regulated
BRAPST00001010	tet-pmc	0.00567666	-1.08716	down-regulated
BRAPST00044499	tet-pmc	0.00568481	-1.14416	down-regulated
BRAPST00010359	tet-pmc	0.0056855	-1.78217	down-regulated
BRAPST00005398	tet-pmc	0.0057044	-1.31845	down-regulated
BRAPST00006270	tet-pmc	0.00570524	-0.651782	down-regulated
BRAPST00029806	tet-pmc	0.00570693	-1.34022	down-regulated
BRAPST00007611	tet-pmc	0.00571508	-0.947203	down-regulated
BRAPST00035356	tet-pmc	0.00572178	-0.732389	down-regulated
BRAPST00037161	tet-pmc	0.00572178	-1.0198	down-regulated
BRAPST00026356	tet-pmc	0.00572234	1.40791	up-regulated
BRAPST00022260	tet-pmc	0.00572561	-0.858466	down-regulated
BRAPST00043630	tet-pmc	0.0057291	-0.592125	down-regulated
BRAPST00025922	tet-pmc	0.00573445	0.601166	up-regulated
BRAPST00034665	tet-pmc	0.00573476	-0.738734	down-regulated
BRAPST00045535	tet-pmc	0.00573482	1.32977	up-regulated
BRAPST00037058	tet-pmc	0.00573818	-0.649224	down-regulated
BRAPST00038404	tet-pmc	0.0057388	2.3395	up-regulated
BRAPST00013987	tet-pmc	0.00573986	-1.16222	down-regulated
NAT_BRAPST00040070	tet-pmc	0.00574115	-2.29085	down-regulated
BRAPST00039419	tet-pmc	0.00574131	1.68446	up-regulated
BRAPST00014391	tet-pmc	0.00574232	-0.725511	down-regulated
BRAPST00044350	tet-pmc	0.00574246	-0.855123	down-regulated
BRAPST00029703	tet-pmc	0.00575112	-0.906905	down-regulated
BRAPST00032626	tet-pmc	0.00575926	1.52586	up-regulated
BRAPST00038282	tet-pmc	0.00575926	-0.978899	down-regulated
NC_BRAPST00042238	tet-pmc	0.00575926	2.63613	up-regulated
BRAPST00006863	tet-pmc	0.00575971	0.690195	up-regulated
BRAPST00008020	tet-pmc	0.00575971	2.91309	up-regulated
BRAPST00018734	tet-pmc	0.00576882	-1.11417	down-regulated
BRAPST00034610	tet-pmc	0.0057722	3.20349	up-regulated
BRAPST00041203	tet-pmc	0.00577293	1.98138	up-regulated
BRAPST00023041	tet-pmc	0.00577536	-0.61069	down-regulated
BRAPST00004528	tet-pmc	0.00578199	1.62544	up-regulated
BRAPST00007872	tet-pmc	0.00578503	2.41813	up-regulated
BRAPST00013109	tet-pmc	0.00578503	-0.657208	down-regulated
BRAPST00045464	tet-pmc	0.00578962	2.83382	up-regulated
BRAPST00009736	tet-pmc	0.00579267	-0.703928	down-regulated
NC_BRAPST00025091	tet-pmc	0.00579328	1.28063	up-regulated
BRAPST00000481	tet-pmc	0.00579389	-1.14785	down-regulated
BRAPST00009520	tet-pmc	0.00579389	3.59865	up-regulated
BRAPST00011537	tet-pmc	0.00579389	-1.85769	down-regulated
BRAPST00030213	tet-pmc	0.00579389	-0.893012	down-regulated
BRAPST00033300	tet-pmc	0.00579389	2.11076	up-regulated
BRAPST00001447	tet-pmc	0.00579453	2.66245	up-regulated
BRAPST00008693	tet-pmc	0.00579556	-0.755224	down-regulated
BRAPST00000537	tet-pmc	0.00579788	-0.778115	down-regulated
BRAPST00016323	tet-pmc	0.00580284	-1.23538	down-regulated
BRAPST00031872	tet-pmc	0.00580297	5.64821	up-regulated
BRAPST00029086	tet-pmc	0.00580468	2.81258	up-regulated
BRAPST00016460	tet-pmc	0.00581501	-1.3268	down-regulated
BRAPST00004947	tet-pmc	0.00581888	0.652988	up-regulated
BRAPST00000569	tet-pmc	0.00581956	-0.879753	down-regulated
BRAPST00004353	tet-pmc	0.00582356	-1.17406	down-regulated
BRAPST00031670	tet-pmc	0.00582901	-0.662225	down-regulated
BRAPST00032158	tet-pmc	0.00583711	-0.759303	down-regulated
BRAPST00043885	tet-pmc	0.00583808	-0.664835	down-regulated
BRAPST00002891	tet-pmc	0.00584291	-1.25917	down-regulated
BRAPST00024740	tet-pmc	0.00584588	-0.616227	down-regulated
BRAPST00046661	tet-pmc	0.00584716	-1.52692	down-regulated
BRAPST00019482	tet-pmc	0.00585404	-1.09016	down-regulated
BRAPST00007445	tet-pmc	0.00585929	2.96649	up-regulated
BRAPST00006956	tet-pmc	0.00587192	2.7971	up-regulated
LINC_BRAPST00020652	tet-pmc	0.00587524	2.64016	up-regulated
BRAPST00037841	tet-pmc	0.00587566	-0.824059	down-regulated
BRAPST00019122	tet-pmc	0.00587822	-0.967244	down-regulated
BRAPST00034479	tet-pmc	0.00588226	-0.989476	down-regulated
BRAPST00030717	tet-pmc	0.00588664	-2.51059	down-regulated
BRAPST00016955	tet-pmc	0.00588791	-0.645751	down-regulated
BRAPST00029818	tet-pmc	0.00588873	-0.800127	down-regulated
BRAPST00021248	tet-pmc	0.00589016	-0.837378	down-regulated
BRAPST00012266	tet-pmc	0.00589594	-0.820873	down-regulated
BRAPST00031266	tet-pmc	0.00589594	-1.16148	down-regulated
BRAPST00019715	tet-pmc	0.00589772	-1.00269	down-regulated
BRAPST00020930	tet-pmc	0.0058995	-1.62177	down-regulated
LINC_BRAPST00034624	tet-pmc	0.0058995	1.11884	up-regulated
BRAPST00024256	tet-pmc	0.00590545	-1.03037	down-regulated
BRAPST00030800	tet-pmc	0.00590748	-1.11168	down-regulated
BRAPST00033084	tet-pmc	0.00590899	0.737509	up-regulated
BRAPST00029450	tet-pmc	0.00590995	-1.03703	down-regulated
BRAPST00005308	tet-pmc	0.0059116	-0.889057	down-regulated
BRAPST00030004	tet-pmc	0.00592176	-1.58553	down-regulated
BRAPST00001844	tet-pmc	0.0059241	-0.816701	down-regulated
LINC_BRAPST00031991	tet-pmc	0.00593393	2.7455	up-regulated
BRAPST00007556	tet-pmc	0.00593633	-1.54109	down-regulated
BRAPST00037057	tet-pmc	0.00593635	-0.618146	down-regulated
BRAPST00011869	tet-pmc	0.00594112	3.00758	up-regulated
BRAPST00036213	tet-pmc	0.00594768	1.14649	up-regulated
BRAPST00031373	tet-pmc	0.0059501	-2.10351	down-regulated
BRAPST00000479	tet-pmc	0.00595162	1.14047	up-regulated
BRAPST00024352	tet-pmc	0.00595656	-1.09282	down-regulated
BRAPST00016998	tet-pmc	0.00596225	-0.640234	down-regulated
BRAPST00033808	tet-pmc	0.00596525	-0.61874	down-regulated
NAT_BRAPST00032804	tet-pmc	0.00596994	2.02712	up-regulated
BRAPST00042135	tet-pmc	0.00597269	1.30039	up-regulated
BRAPST00011092	tet-pmc	0.00597282	2.99525	up-regulated
BRAPST00014855	tet-pmc	0.00598115	1.43541	up-regulated
BRAPST00029676	tet-pmc	0.00598115	-0.740189	down-regulated
BRAPST00043746	tet-pmc	0.00598294	-0.905323	down-regulated
BRAPST00014446	tet-pmc	0.0059839	-1.02605	down-regulated
BRAPST00015432	tet-pmc	0.00598564	-0.893998	down-regulated
BRAPST00041182	tet-pmc	0.00598564	-1.52546	down-regulated
BRAPST00045522	tet-pmc	0.00598564	2.47444	up-regulated
BRAPST00004028	tet-pmc	0.00598783	-0.888937	down-regulated
BRAPST00027709	tet-pmc	0.00598949	-1.81776	down-regulated
BRAPST00010667	tet-pmc	0.00599268	2.82093	up-regulated
BRAPST00042451	tet-pmc	0.0059946	-0.674312	down-regulated
BRAPST00037037	tet-pmc	0.00599573	-0.884268	down-regulated
BRAPST00024268	tet-pmc	0.00599596	-1.00258	down-regulated
BRAPST00001587	tet-pmc	0.00599752	-0.840978	down-regulated
BRAPST00031782	tet-pmc	0.00599987	-1.45179	down-regulated
BRAPST00008841	tet-pmc	0.00600007	-0.653446	down-regulated
BRAPST00014450	tet-pmc	0.00600462	1.59899	up-regulated
BRAPST00002981	tet-pmc	0.00600758	-1.47333	down-regulated
BRAPST00030445	tet-pmc	0.00600758	-1.54555	down-regulated
BRAPST00032025	tet-pmc	0.0060111	-1.00833	down-regulated
BRAPST00024475	tet-pmc	0.00601421	-0.869809	down-regulated
BRAPST00025780	tet-pmc	0.00601574	1.13071	up-regulated
BRAPST00014326	tet-pmc	0.0060169	-2.06307	down-regulated
BRAPST00013930	tet-pmc	0.00601782	1.55338	up-regulated
BRAPST00026284	tet-pmc	0.00602262	-1.51771	down-regulated
BRAPST00019287	tet-pmc	0.00603531	-0.904985	down-regulated
BRAPST00030654	tet-pmc	0.00603594	-1.11871	down-regulated
BRAPST00014598	tet-pmc	0.00603834	-0.983867	down-regulated
NAT_BRAPST00038285	tet-pmc	0.00603834	2.90917	up-regulated
BRAPST00029759	tet-pmc	0.00604247	-0.725832	down-regulated
BRAPST00003926	tet-pmc	0.00604495	7.08818	up-regulated
BRAPST00011245	tet-pmc	0.00604696	-1.09424	down-regulated
BRAPST00019462	tet-pmc	0.0060517	-1.2328	down-regulated
BRAPST00026270	tet-pmc	0.0060517	-1.44108	down-regulated
BRAPST00012552	tet-pmc	0.00605914	-0.683063	down-regulated
BRAPST00000029	tet-pmc	0.00605956	-0.998036	down-regulated
BRAPST00003406	tet-pmc	0.00605956	1.93736	up-regulated
BRAPST00012852	tet-pmc	0.00605956	-1.6011	down-regulated
BRAPST00035910	tet-pmc	0.00605956	-0.601891	down-regulated
BRAPST00025110	tet-pmc	0.00605975	1.09883	up-regulated
BRAPST00043497	tet-pmc	0.00606026	0.680479	up-regulated
BRAPST00009037	tet-pmc	0.00606041	-0.733647	down-regulated
BRAPST00011520	tet-pmc	0.00606041	-1.05429	down-regulated
BRAPST00034137	tet-pmc	0.00606041	-1.84927	down-regulated
LINC_BRAPST00000804	tet-pmc	0.00606208	3.28629	up-regulated
BRAPST00034561	tet-pmc	0.00606609	-1.30721	down-regulated
BRAPST00038839	tet-pmc	0.00607717	-1.08736	down-regulated
BRAPST00021835	tet-pmc	0.00608244	2.65507	up-regulated
BRAPST00034402	tet-pmc	0.00608244	-0.758626	down-regulated
BRAPST00045102	tet-pmc	0.00608293	-1.29274	down-regulated
BRAPST00015974	tet-pmc	0.00608834	-1.19659	down-regulated
BRAPST00032699	tet-pmc	0.00608834	1.35643	up-regulated
BRAPST00033319	tet-pmc	0.00608963	-1.02045	down-regulated
BRAPST00023374	tet-pmc	0.00609234	1.17808	up-regulated
BRAPST00042242	tet-pmc	0.00609234	-1.09976	down-regulated
BRAPST00036481	tet-pmc	0.00609539	-0.718418	down-regulated
BRAPST00042103	tet-pmc	0.00609932	4.36143	up-regulated
BRAPST00044488	tet-pmc	0.00609972	-0.762529	down-regulated
BRAPST00008982	tet-pmc	0.00610937	-1.16769	down-regulated
BRAPST00021886	tet-pmc	0.00611186	-1.37958	down-regulated
BRAPST00018547	tet-pmc	0.00611493	0.632701	up-regulated
BRAPST00009312	tet-pmc	0.00611512	-0.994228	down-regulated
BRAPST00010810	tet-pmc	0.00611883	0.630317	up-regulated
BRAPST00037915	tet-pmc	0.00612204	1.98818	up-regulated
BRAPST00024598	tet-pmc	0.00612278	-2.47649	down-regulated
BRAPST00043053	tet-pmc	0.00612434	-1.25825	down-regulated
BRAPST00016764	tet-pmc	0.00612691	0.629278	up-regulated
BRAPST00034840	tet-pmc	0.00612691	3.38959	up-regulated
BRAPST00042351	tet-pmc	0.00612691	-1.15041	down-regulated
BRAPST00044525	tet-pmc	0.00612691	-1.61997	down-regulated
BRAPST00000061	tet-pmc	0.00613167	-0.827704	down-regulated
BRAPST00010251	tet-pmc	0.00613432	-0.69934	down-regulated
BRAPST00019163	tet-pmc	0.00613514	-0.944331	down-regulated
BRAPST00036577	tet-pmc	0.00613516	5.29371	up-regulated
BRAPST00019179	tet-pmc	0.00614019	2.84991	up-regulated
BRAPST00010976	tet-pmc	0.00614162	-1.17555	down-regulated
BRAPST00040830	tet-pmc	0.00614396	2.81677	up-regulated
BRAPST00036389	tet-pmc	0.0061507	1.68151	up-regulated
BRAPST00043002	tet-pmc	0.00615078	0.885238	up-regulated
BRAPST00043409	tet-pmc	0.00615318	-1.37955	down-regulated
BRAPST00041324	tet-pmc	0.00615447	4.12436	up-regulated
BRAPST00021960	tet-pmc	0.00615546	-1.33257	down-regulated
BRAPST00002410	tet-pmc	0.00616016	-0.655103	down-regulated
BRAPST00026008	tet-pmc	0.00616016	1.81357	up-regulated
BRAPST00044410	tet-pmc	0.00616125	-1.1118	down-regulated
BRAPST00015320	tet-pmc	0.00616306	2.76374	up-regulated
BRAPST00030217	tet-pmc	0.00616306	2.18261	up-regulated
BRAPST00004588	tet-pmc	0.0061674	-1.29445	down-regulated
BRAPST00009463	tet-pmc	0.00616793	-0.670778	down-regulated
BRAPST00036404	tet-pmc	0.00616793	-1.38871	down-regulated
BRAPST00000941	tet-pmc	0.00617193	-1.43352	down-regulated
BRAPST00023575	tet-pmc	0.00617238	-1.23515	down-regulated
BRAPST00013573	tet-pmc	0.0061761	-0.665834	down-regulated
BRAPST00016555	tet-pmc	0.0061815	-1.63873	down-regulated
BRAPST00008220	tet-pmc	0.00618243	0.712578	up-regulated
BRAPST00027582	tet-pmc	0.00618376	-0.879746	down-regulated
BRAPST00005187	tet-pmc	0.00619086	2.90974	up-regulated
BRAPST00008928	tet-pmc	0.00619419	-0.660925	down-regulated
BRAPST00032877	tet-pmc	0.0061955	-0.978294	down-regulated
BRAPST00001476	tet-pmc	0.00620187	1.94428	up-regulated
BRAPST00012197	tet-pmc	0.00620927	-0.932957	down-regulated
BRAPST00009280	tet-pmc	0.00620985	1.32226	up-regulated
BRAPST00044075	tet-pmc	0.00620987	-0.702732	down-regulated
BRAPST00033295	tet-pmc	0.00621732	-0.621265	down-regulated
BRAPST00046297	tet-pmc	0.00622427	-1.4365	down-regulated
BRAPST00004521	tet-pmc	0.00622965	-0.73596	down-regulated
BRAPST00025747	tet-pmc	0.00624395	1.48802	up-regulated
BRAPST00017360	tet-pmc	0.00624771	-1.40579	down-regulated
BRAPST00020941	tet-pmc	0.00624929	-0.732925	down-regulated
BRAPST00011204	tet-pmc	0.00626067	-0.590004	down-regulated
BRAPST00003978	tet-pmc	0.0062633	-1.74384	down-regulated
BRAPST00029239	tet-pmc	0.0062633	-1.03723	down-regulated
BRAPST00043099	tet-pmc	0.0062633	2.78087	up-regulated
NAT_BRAPST00018893	tet-pmc	0.00626624	2.31319	up-regulated
LINC_BRAPST00037367	tet-pmc	0.00626727	2.37591	up-regulated
BRAPST00016197	tet-pmc	0.00627378	1.75325	up-regulated
BRAPST00031381	tet-pmc	0.00627829	-0.704614	down-regulated
BRAPST00009180	tet-pmc	0.00628046	-2.66626	down-regulated
BRAPST00003642	tet-pmc	0.00628351	1.79459	up-regulated
BRAPST00045258	tet-pmc	0.00628351	2.56344	up-regulated
BRAPST00033957	tet-pmc	0.00628441	-1.06573	down-regulated
BRAPST00032085	tet-pmc	0.00628654	-0.712102	down-regulated
BRAPST00007533	tet-pmc	0.00628761	-0.910965	down-regulated
BRAPST00034500	tet-pmc	0.00628851	-1.3239	down-regulated
BRAPST00005629	tet-pmc	0.00628853	1.99615	up-regulated
BRAPST00006995	tet-pmc	0.00628853	-0.780458	down-regulated
BRAPST00034711	tet-pmc	0.00628853	-0.985561	down-regulated
BRAPST00029656	tet-pmc	0.00628964	3.38806	up-regulated
BRAPST00034616	tet-pmc	0.00629214	-1.70393	down-regulated
BRAPST00036109	tet-pmc	0.00629333	2.76951	up-regulated
BRAPST00008612	tet-pmc	0.00629373	-1.09525	down-regulated
BRAPST00021297	tet-pmc	0.00629847	1.55559	up-regulated
BRAPST00044475	tet-pmc	0.00630261	-1.55239	down-regulated
BRAPST00027527	tet-pmc	0.00630713	-1.00027	down-regulated
NAT_BRAPST00023330	tet-pmc	0.00630724	-1.289	down-regulated
BRAPST00041041	tet-pmc	0.00631384	-0.756474	down-regulated
BRAPST00013216	tet-pmc	0.00631572	-1.13796	down-regulated
BRAPST00013742	tet-pmc	0.00632033	-1.50048	down-regulated
BRAPST00034476	tet-pmc	0.00632468	-0.678335	down-regulated
BRAPST00026618	tet-pmc	0.00632902	2.0747	up-regulated
BRAPST00028376	tet-pmc	0.00632902	-0.599053	down-regulated
BRAPST00018014	tet-pmc	0.00633203	2.3476	up-regulated
BRAPST00019603	tet-pmc	0.00633419	-1.06769	down-regulated
BRAPST00021537	tet-pmc	0.00633865	-1.62931	down-regulated
BRAPST00019718	tet-pmc	0.00633876	0.709056	up-regulated
BRAPST00043589	tet-pmc	0.00634158	-0.707933	down-regulated
BRAPST00002328	tet-pmc	0.00634748	0.732682	up-regulated
BRAPST00039381	tet-pmc	0.00634938	-0.98409	down-regulated
BRAPST00041383	tet-pmc	0.00635113	4.34975	up-regulated
BRAPST00021061	tet-pmc	0.00636312	2.40299	up-regulated
BRAPST00009821	tet-pmc	0.00636751	0.748006	up-regulated
BRAPST00023205	tet-pmc	0.00636786	-0.682986	down-regulated
BRAPST00041641	tet-pmc	0.00636875	-0.636732	down-regulated
BRAPST00043907	tet-pmc	0.00637352	0.788153	up-regulated
BRAPST00044945	tet-pmc	0.00637756	-0.857236	down-regulated
BRAPST00041391	tet-pmc	0.00638667	-0.703331	down-regulated
BRAPST00004355	tet-pmc	0.00639981	-0.858472	down-regulated
BRAPST00022970	tet-pmc	0.00639997	-0.995612	down-regulated
BRAPST00005941	tet-pmc	0.00641449	-0.894001	down-regulated
BRAPST00032708	tet-pmc	0.00641449	-0.603726	down-regulated
BRAPST00000358	tet-pmc	0.00641816	-0.663849	down-regulated
BRAPST00012409	tet-pmc	0.00641835	1.34832	up-regulated
BRAPST00012478	tet-pmc	0.00641835	-1.08705	down-regulated
BRAPST00026503	tet-pmc	0.00642274	-0.678312	down-regulated
BRAPST00000709	tet-pmc	0.00643511	0.765904	up-regulated
BRAPST00006274	tet-pmc	0.006451	0.80167	up-regulated
NAT_BRAPST00004506	tet-pmc	0.00645647	2.67551	up-regulated
BRAPST00011355	tet-pmc	0.00645647	-0.627202	down-regulated
BRAPST00028422	tet-pmc	0.00645769	-0.96146	down-regulated
BRAPST00022599	tet-pmc	0.00646297	0.822799	up-regulated
BRAPST00026180	tet-pmc	0.00646412	1.25928	up-regulated
BRAPST00011651	tet-pmc	0.00648199	0.67027	up-regulated
BRAPST00012262	tet-pmc	0.00648378	-1.95166	down-regulated
BRAPST00024519	tet-pmc	0.00648424	-0.592492	down-regulated
BRAPST00016866	tet-pmc	0.0064869	0.806353	up-regulated
NC_BRAPST00043018	tet-pmc	0.0064893	-1.87891	down-regulated
BRAPST00036075	tet-pmc	0.00649383	-0.652596	down-regulated
BRAPST00022304	tet-pmc	0.00649463	-0.897688	down-regulated
BRAPST00031010	tet-pmc	0.0064971	3.06674	up-regulated
BRAPST00033076	tet-pmc	0.0064971	-1.30359	down-regulated
BRAPST00029130	tet-pmc	0.00651552	-1.9612	down-regulated
BRAPST00034876	tet-pmc	0.00651668	1.93877	up-regulated
BRAPST00032985	tet-pmc	0.00652134	2.1353	up-regulated
BRAPST00037135	tet-pmc	0.00652501	2.45338	up-regulated
BRAPST00003827	tet-pmc	0.00652981	0.824958	up-regulated
LINC_BRAPST00038851	tet-pmc	0.0065349	-1.41556	down-regulated
BRAPST00037051	tet-pmc	0.00653624	0.630583	up-regulated
BRAPST00035258	tet-pmc	0.00654105	-0.723547	down-regulated
BRAPST00014481	tet-pmc	0.00654418	2.06628	up-regulated
BRAPST00026013	tet-pmc	0.0065443	-0.935892	down-regulated
BRAPST00011164	tet-pmc	0.00654582	-1.44084	down-regulated
BRAPST00009966	tet-pmc	0.00654632	-0.772015	down-regulated
BRAPST00035666	tet-pmc	0.00654632	-0.653453	down-regulated
BRAPST00031802	tet-pmc	0.00655949	4.28791	up-regulated
BRAPST00004841	tet-pmc	0.00655995	2.32343	up-regulated
BRAPST00006409	tet-pmc	0.0065601	3.1893	up-regulated
BRAPST00044443	tet-pmc	0.00656333	-0.68803	down-regulated
BRAPST00006185	tet-pmc	0.00656867	-0.803617	down-regulated
BRAPST00045534	tet-pmc	0.00656867	2.41714	up-regulated
BRAPST00025762	tet-pmc	0.00657179	-1.09108	down-regulated
BRAPST00026777	tet-pmc	0.00657201	0.615075	up-regulated
BRAPST00005282	tet-pmc	0.00657462	-1.46939	down-regulated
BRAPST00043408	tet-pmc	0.00657692	-1.12901	down-regulated
LINC_BRAPST00017169	tet-pmc	0.00658001	-1.12417	down-regulated
BRAPST00029107	tet-pmc	0.00658625	2.42408	up-regulated
BRAPST00008749	tet-pmc	0.0065946	-0.993203	down-regulated
BRAPST00002571	tet-pmc	0.0065948	2.01809	up-regulated
BRAPST00021218	tet-pmc	0.0065948	-0.684003	down-regulated
BRAPST00024105	tet-pmc	0.00660693	-1.45627	down-regulated
BRAPST00021469	tet-pmc	0.00661543	-0.678674	down-regulated
BRAPST00009540	tet-pmc	0.00661946	-0.997122	down-regulated
BRAPST00018157	tet-pmc	0.00662427	-0.764618	down-regulated
BRAPST00041155	tet-pmc	0.00663133	-0.763648	down-regulated
BRAPST00024544	tet-pmc	0.0066322	-0.709706	down-regulated
BRAPST00000963	tet-pmc	0.0066364	3.5425	up-regulated
BRAPST00013310	tet-pmc	0.0066364	-0.664855	down-regulated
BRAPST00035862	tet-pmc	0.0066364	2.93371	up-regulated
BRAPST00003996	tet-pmc	0.00663803	-1.43557	down-regulated
BRAPST00016662	tet-pmc	0.00663952	1.03156	up-regulated
BRAPST00044096	tet-pmc	0.00663952	0.596291	up-regulated
BRAPST00004330	tet-pmc	0.00664128	-1.00807	down-regulated
BRAPST00021107	tet-pmc	0.00664222	1.82221	up-regulated
BRAPST00018541	tet-pmc	0.00664259	0.805834	up-regulated
BRAPST00027123	tet-pmc	0.00665181	0.649669	up-regulated
BRAPST00018053	tet-pmc	0.00665277	-0.908777	down-regulated
BRAPST00044871	tet-pmc	0.00665335	-0.766403	down-regulated
BRAPST00021797	tet-pmc	0.00665367	1.22835	up-regulated
BRAPST00015103	tet-pmc	0.00666468	2.37229	up-regulated
LINC_BRAPST00022183	tet-pmc	0.00666468	1.59287	up-regulated
BRAPST00012443	tet-pmc	0.00666618	-1.25142	down-regulated
BRAPST00041066	tet-pmc	0.00666885	-0.810565	down-regulated
BRAPST00001175	tet-pmc	0.00667079	3.53357	up-regulated
BRAPST00035663	tet-pmc	0.00667108	-1.77661	down-regulated
BRAPST00039674	tet-pmc	0.00668247	-1.66174	down-regulated
BRAPST00030507	tet-pmc	0.00668409	-0.756801	down-regulated
BRAPST00001835	tet-pmc	0.00668449	3.71924	up-regulated
BRAPST00023591	tet-pmc	0.00668775	-1.43656	down-regulated
BRAPST00018120	tet-pmc	0.00669032	-1.22006	down-regulated
BRAPST00006647	tet-pmc	0.00669166	3.00927	up-regulated
BRAPST00042708	tet-pmc	0.00669499	0.788514	up-regulated
LINC_BRAPST00013032	tet-pmc	0.00671131	2.71964	up-regulated
BRAPST00032651	tet-pmc	0.0067126	1.47058	up-regulated
BRAPST00035285	tet-pmc	0.00671447	-1.41982	down-regulated
BRAPST00004799	tet-pmc	0.00672188	-0.701693	down-regulated
BRAPST00044844	tet-pmc	0.00672591	-0.682122	down-regulated
LINC_BRAPST00043229	tet-pmc	0.00672622	-1.49931	down-regulated
BRAPST00025852	tet-pmc	0.00672765	-2.03497	down-regulated
BRAPST00001950	tet-pmc	0.0067278	-0.87135	down-regulated
BRAPST00037928	tet-pmc	0.00672841	-1.07064	down-regulated
BRAPST00003656	tet-pmc	0.00673042	0.641083	up-regulated
BRAPST00033393	tet-pmc	0.00673074	-0.746115	down-regulated
BRAPST00013017	tet-pmc	0.00673254	3.17566	up-regulated
BRAPST00015120	tet-pmc	0.00674694	1.74494	up-regulated
BRAPST00009465	tet-pmc	0.0067475	-0.785472	down-regulated
BRAPST00008113	tet-pmc	0.00675177	2.3139	up-regulated
BRAPST00033644	tet-pmc	0.00675416	-0.711404	down-regulated
BRAPST00001922	tet-pmc	0.00675745	-0.916114	down-regulated
BRAPST00010573	tet-pmc	0.00675745	-1.79339	down-regulated
BRAPST00036546	tet-pmc	0.00675855	-2.13948	down-regulated
BRAPST00022099	tet-pmc	0.00676292	-1.0685	down-regulated
BRAPST00013487	tet-pmc	0.00676399	-1.95668	down-regulated
BRAPST00012768	tet-pmc	0.00676509	-0.704872	down-regulated
BRAPST00039805	tet-pmc	0.00676764	-1.14813	down-regulated
BRAPST00037198	tet-pmc	0.00677215	-0.910122	down-regulated
BRAPST00017532	tet-pmc	0.00678269	2.09418	up-regulated
BRAPST00036162	tet-pmc	0.0067864	-1.11637	down-regulated
BRAPST00019861	tet-pmc	0.00678952	-0.616408	down-regulated
BRAPST00030410	tet-pmc	0.00679797	-0.836526	down-regulated
BRAPST00000630	tet-pmc	0.00680158	2.70575	up-regulated
BRAPST00001176	tet-pmc	0.0068024	-1.25003	down-regulated
NAT_BRAPST00006568	tet-pmc	0.00680404	-1.00127	down-regulated
BRAPST00006026	tet-pmc	0.00680589	-0.602679	down-regulated
BRAPST00034899	tet-pmc	0.00680844	1.59844	up-regulated
BRAPST00026825	tet-pmc	0.0068108	0.656987	up-regulated
BRAPST00040930	tet-pmc	0.0068108	-0.838113	down-regulated
BRAPST00017748	tet-pmc	0.00681343	-0.993412	down-regulated
BRAPST00012243	tet-pmc	0.00681346	-1.05841	down-regulated
BRAPST00016400	tet-pmc	0.0068148	-0.684594	down-regulated
BRAPST00006098	tet-pmc	0.00682311	1.92082	up-regulated
BRAPST00045299	tet-pmc	0.00682636	5.13806	up-regulated
BRAPST00033955	tet-pmc	0.0068295	-1.05527	down-regulated
BRAPST00017073	tet-pmc	0.00683065	-0.953803	down-regulated
BRAPST00021455	tet-pmc	0.00683525	-0.843949	down-regulated
BRAPST00041270	tet-pmc	0.00684677	-0.822102	down-regulated
BRAPST00045532	tet-pmc	0.00684702	2.74736	up-regulated
BRAPST00012938	tet-pmc	0.00685004	-1.25764	down-regulated
BRAPST00029952	tet-pmc	0.00685011	2.56537	up-regulated
BRAPST00020935	tet-pmc	0.00685094	-1.0237	down-regulated
BRAPST00035460	tet-pmc	0.00685119	1.37468	up-regulated
BRAPST00001698	tet-pmc	0.00685717	-0.887643	down-regulated
BRAPST00001997	tet-pmc	0.00686029	-1.30277	down-regulated
BRAPST00023035	tet-pmc	0.00686178	-0.880996	down-regulated
BRAPST00029101	tet-pmc	0.0068634	1.39098	up-regulated
BRAPST00032252	tet-pmc	0.00687079	0.626916	up-regulated
BRAPST00044757	tet-pmc	0.00688478	-1.23317	down-regulated
BRAPST00052521	tet-pmc	0.00689146	2.48495	up-regulated
BRAPST00015845	tet-pmc	0.00689225	2.25143	up-regulated
BRAPST00016050	tet-pmc	0.00689225	-0.659799	down-regulated
BRAPST00008205	tet-pmc	0.00689265	-1.20444	down-regulated
BRAPST00016289	tet-pmc	0.00689318	-1.0998	down-regulated
BRAPST00038072	tet-pmc	0.00689965	-0.779548	down-regulated
BRAPST00021164	tet-pmc	0.00689987	-1.11068	down-regulated
BRAPST00020215	tet-pmc	0.00690168	-1.14965	down-regulated
BRAPST00019205	tet-pmc	0.00690321	0.89962	up-regulated
BRAPST00024207	tet-pmc	0.00690337	0.658337	up-regulated
BRAPST00020419	tet-pmc	0.0069115	0.735035	up-regulated
BRAPST00020795	tet-pmc	0.00691987	0.632481	up-regulated
BRAPST00022301	tet-pmc	0.00692453	0.64882	up-regulated
BRAPST00025292	tet-pmc	0.00692453	-1.04909	down-regulated
BRAPST00021600	tet-pmc	0.00692713	2.37315	up-regulated
BRAPST00026844	tet-pmc	0.0069324	0.936494	up-regulated
BRAPST00034818	tet-pmc	0.0069324	-0.663134	down-regulated
BRAPST00005163	tet-pmc	0.00693308	-1.42369	down-regulated
BRAPST00016757	tet-pmc	0.00693919	-1.22377	down-regulated
BRAPST00003185	tet-pmc	0.0069408	-1.2496	down-regulated
BRAPST00036868	tet-pmc	0.0069418	-0.808667	down-regulated
BRAPST00029407	tet-pmc	0.00694346	-1.00662	down-regulated
BRAPST00020960	tet-pmc	0.00694762	-1.11318	down-regulated
BRAPST00024834	tet-pmc	0.00694763	0.657032	up-regulated
BRAPST00019169	tet-pmc	0.00694815	-0.71643	down-regulated
BRAPST00014396	tet-pmc	0.00695012	-1.42277	down-regulated
BRAPST00013590	tet-pmc	0.00695115	-1.38376	down-regulated
BRAPST00010819	tet-pmc	0.0069563	-0.995109	down-regulated
BRAPST00044406	tet-pmc	0.0069563	2.94699	up-regulated
BRAPST00019834	tet-pmc	0.00695848	-1.38661	down-regulated
BRAPST00039616	tet-pmc	0.00696019	-1.11801	down-regulated
BRAPST00015814	tet-pmc	0.00696022	-1.00603	down-regulated
BRAPST00018994	tet-pmc	0.00696058	2.5171	up-regulated
NAT_BRAPST00022239	tet-pmc	0.00696371	2.40044	up-regulated
NAT_BRAPST00025020	tet-pmc	0.0069663	-1.61881	down-regulated
BRAPST00021292	tet-pmc	0.00696766	2.52047	up-regulated
BRAPST00028910	tet-pmc	0.00696978	0.750924	up-regulated
BRAPST00037961	tet-pmc	0.00696978	2.99895	up-regulated
BRAPST00034363	tet-pmc	0.00697005	-1.57175	down-regulated
BRAPST00000443	tet-pmc	0.00697538	-0.879044	down-regulated
BRAPST00032161	tet-pmc	0.00697538	-0.9619	down-regulated
BRAPST00035461	tet-pmc	0.00697538	-0.93875	down-regulated
BRAPST00042573	tet-pmc	0.00697538	-1.17778	down-regulated
BRAPST00022274	tet-pmc	0.00698344	-0.854872	down-regulated
BRAPST00014678	tet-pmc	0.0069836	2.68615	up-regulated
BRAPST00035110	tet-pmc	0.0069836	-0.699727	down-regulated
BRAPST00017964	tet-pmc	0.00698432	2.89082	up-regulated
BRAPST00041326	tet-pmc	0.00698511	4.21934	up-regulated
BRAPST00014092	tet-pmc	0.00698581	0.998576	up-regulated
LINC_BRAPST00020057	tet-pmc	0.00698785	2.03241	up-regulated
BRAPST00013658	tet-pmc	0.00699057	-0.898377	down-regulated
BRAPST00018329	tet-pmc	0.00699215	-1.18218	down-regulated
BRAPST00011512	tet-pmc	0.00699384	-0.956423	down-regulated
BRAPST00014103	tet-pmc	0.00699869	-1.43323	down-regulated
BRAPST00019849	tet-pmc	0.00700002	2.5173	up-regulated
BRAPST00043936	tet-pmc	0.00700069	1.48391	up-regulated
BRAPST00020152	tet-pmc	0.00700111	3.32393	up-regulated
BRAPST00032738	tet-pmc	0.00700154	2.01793	up-regulated
BRAPST00041095	tet-pmc	0.00701982	3.96765	up-regulated
BRAPST00016786	tet-pmc	0.00702021	-1.5437	down-regulated
BRAPST00018388	tet-pmc	0.0070256	3.00698	up-regulated
BRAPST00034171	tet-pmc	0.00702596	0.748911	up-regulated
BRAPST00000763	tet-pmc	0.0070265	-0.879095	down-regulated
BRAPST00016168	tet-pmc	0.0070265	-0.766472	down-regulated
BRAPST00039519	tet-pmc	0.00702827	-1.15615	down-regulated
BRAPST00004128	tet-pmc	0.00703083	-0.799625	down-regulated
BRAPST00018448	tet-pmc	0.00703436	-0.604743	down-regulated
BRAPST00019166	tet-pmc	0.00703832	-0.893329	down-regulated
BRAPST00003651	tet-pmc	0.00704251	1.96575	up-regulated
BRAPST00037440	tet-pmc	0.00704285	-1.30979	down-regulated
BRAPST00013390	tet-pmc	0.0070482	-1.77238	down-regulated
BRAPST00017619	tet-pmc	0.0070482	-0.797751	down-regulated
BRAPST00007935	tet-pmc	0.00704927	-1.00763	down-regulated
BRAPST00014684	tet-pmc	0.00705515	-0.86275	down-regulated
BRAPST00027299	tet-pmc	0.00705885	-1.18388	down-regulated
BRAPST00031158	tet-pmc	0.00706935	-0.619386	down-regulated
BRAPST00044202	tet-pmc	0.00706935	1.51974	up-regulated
BRAPST00030282	tet-pmc	0.0070798	-1.23632	down-regulated
BRAPST00000915	tet-pmc	0.00708263	-2.87903	down-regulated
BRAPST00019619	tet-pmc	0.00708263	-1.48448	down-regulated
LINC_BRAPST00026989	tet-pmc	0.00708532	-1.62463	down-regulated
BRAPST00032986	tet-pmc	0.00708532	2.48376	up-regulated
BRAPST00010404	tet-pmc	0.00708881	-1.53508	down-regulated
NAT_BRAPST00030094	tet-pmc	0.00710639	1.80508	up-regulated
BRAPST00030618	tet-pmc	0.00710639	-0.807669	down-regulated
BRAPST00024795	tet-pmc	0.00711101	3.35316	up-regulated
BRAPST00019410	tet-pmc	0.00711757	-1.35456	down-regulated
BRAPST00016580	tet-pmc	0.00712652	-0.626262	down-regulated
BRAPST00043693	tet-pmc	0.00712681	-0.652148	down-regulated
BRAPST00002042	tet-pmc	0.00713046	2.47235	up-regulated
BRAPST00003457	tet-pmc	0.00713975	-1.11272	down-regulated
BRAPST00001157	tet-pmc	0.0071426	0.586783	up-regulated
BRAPST00025123	tet-pmc	0.00714709	-0.763455	down-regulated
BRAPST00019898	tet-pmc	0.00715374	-1.27502	down-regulated
LINC_BRAPST00017162	tet-pmc	0.00715385	3.57224	up-regulated
NC_BRAPST00046529	tet-pmc	0.0071574	2.81641	up-regulated
BRAPST00010798	tet-pmc	0.00715843	-0.821029	down-regulated
BRAPST00035006	tet-pmc	0.00716406	-1.28868	down-regulated
BRAPST00031452	tet-pmc	0.00716702	-1.43402	down-regulated
BRAPST00028200	tet-pmc	0.00716838	-0.686419	down-regulated
BRAPST00002038	tet-pmc	0.00717061	-1.64935	down-regulated
BRAPST00040440	tet-pmc	0.00717061	-1.9639	down-regulated
BRAPST00033317	tet-pmc	0.00717683	2.57929	up-regulated
BRAPST00042187	tet-pmc	0.00717726	-0.711612	down-regulated
BRAPST00011867	tet-pmc	0.00717743	-0.972444	down-regulated
BRAPST00020817	tet-pmc	0.0071785	0.734388	up-regulated
BRAPST00032926	tet-pmc	0.00718429	-0.967193	down-regulated
BRAPST00042817	tet-pmc	0.00718784	0.774604	up-regulated
BRAPST00041003	tet-pmc	0.00719372	-0.702025	down-regulated
BRAPST00026163	tet-pmc	0.0072019	-0.930517	down-regulated
BRAPST00022767	tet-pmc	0.00720367	-1.19421	down-regulated
BRAPST00043041	tet-pmc	0.00720367	2.7212	up-regulated
BRAPST00043420	tet-pmc	0.00721088	-0.929362	down-regulated
BRAPST00019923	tet-pmc	0.00722596	-1.55548	down-regulated
BRAPST00023145	tet-pmc	0.00722737	0.913369	up-regulated
BRAPST00031796	tet-pmc	0.00722892	-1.01582	down-regulated
BRAPST00004981	tet-pmc	0.00722996	-0.976613	down-regulated
BRAPST00042468	tet-pmc	0.00724062	1.50599	up-regulated
BRAPST00038165	tet-pmc	0.00724108	0.613805	up-regulated
BRAPST00031952	tet-pmc	0.00724217	2.91528	up-regulated
BRAPST00013194	tet-pmc	0.00724799	-1.54787	down-regulated
BRAPST00019337	tet-pmc	0.00725172	-0.588605	down-regulated
NAT_BRAPST00000361	tet-pmc	0.00725733	0.953019	up-regulated
BRAPST00002276	tet-pmc	0.00726207	-1.74387	down-regulated
BRAPST00040602	tet-pmc	0.0072627	2.67887	up-regulated
BRAPST00037315	tet-pmc	0.00726375	1.4032	up-regulated
BRAPST00007052	tet-pmc	0.00726446	0.999173	up-regulated
BRAPST00014088	tet-pmc	0.00727257	-1.40778	down-regulated
BRAPST00043540	tet-pmc	0.00727277	-0.717604	down-regulated
BRAPST00000281	tet-pmc	0.00727312	0.762261	up-regulated
LINC_BRAPST00028571	tet-pmc	0.00727359	2.46315	up-regulated
BRAPST00035662	tet-pmc	0.00727359	-0.844523	down-regulated
BRAPST00018848	tet-pmc	0.00728299	-0.876305	down-regulated
BRAPST00022074	tet-pmc	0.00728333	-1.07067	down-regulated
BRAPST00028374	tet-pmc	0.00729425	-1.08644	down-regulated
BRAPST00031902	tet-pmc	0.00730072	2.87227	up-regulated
BRAPST00004925	tet-pmc	0.00731763	-0.784865	down-regulated
BRAPST00032983	tet-pmc	0.0073199	1.28925	up-regulated
BRAPST00034122	tet-pmc	0.0073199	-0.944873	down-regulated
BRAPST00000129	tet-pmc	0.00732173	-0.659596	down-regulated
BRAPST00031503	tet-pmc	0.00732218	2.92542	up-regulated
BRAPST00010144	tet-pmc	0.0073241	2.28143	up-regulated
BRAPST00027451	tet-pmc	0.0073241	-0.817885	down-regulated
BRAPST00008973	tet-pmc	0.00732413	-1.28774	down-regulated
BRAPST00034893	tet-pmc	0.0073308	-0.893359	down-regulated
BRAPST00044586	tet-pmc	0.00733207	2.3883	up-regulated
BRAPST00032089	tet-pmc	0.00733287	0.83349	up-regulated
LINC_BRAPST00040693	tet-pmc	0.00733431	1.36234	up-regulated
BRAPST00026757	tet-pmc	0.00733537	-1.0962	down-regulated
BRAPST00041208	tet-pmc	0.00733537	-0.871231	down-regulated
BRAPST00025928	tet-pmc	0.007342	-0.772485	down-regulated
BRAPST00018765	tet-pmc	0.00734466	-1.44912	down-regulated
BRAPST00037108	tet-pmc	0.00734481	-1.25463	down-regulated
NAT_BRAPST00029349	tet-pmc	0.00735755	1.7103	up-regulated
BRAPST00018889	tet-pmc	0.0073643	-1.98013	down-regulated
BRAPST00034699	tet-pmc	0.0073643	-1.46883	down-regulated
NAT_BRAPST00038125	tet-pmc	0.00736578	-1.30724	down-regulated
BRAPST00026566	tet-pmc	0.00737272	-1.36745	down-regulated
BRAPST00035347	tet-pmc	0.00737273	-0.626632	down-regulated
BRAPST00011430	tet-pmc	0.00737402	-0.858571	down-regulated
BRAPST00041916	tet-pmc	0.00737561	-1.03162	down-regulated
BRAPST00016184	tet-pmc	0.00737884	1.08078	up-regulated
BRAPST00032014	tet-pmc	0.00738041	-1.28943	down-regulated
BRAPST00012608	tet-pmc	0.00738633	-2.12347	down-regulated
BRAPST00025071	tet-pmc	0.00740168	-0.737071	down-regulated
NAT_BRAPST00001331	tet-pmc	0.00740554	3.07425	up-regulated
BRAPST00030405	tet-pmc	0.00740554	-0.848551	down-regulated
BRAPST00042265	tet-pmc	0.00740554	-0.703905	down-regulated
BRAPST00009936	tet-pmc	0.00740934	-3.66561	down-regulated
BRAPST00027620	tet-pmc	0.00741093	-0.730847	down-regulated
BRAPST00040174	tet-pmc	0.00742648	3.59672	up-regulated
BRAPST00033378	tet-pmc	0.00743209	-1.28606	down-regulated
BRAPST00019016	tet-pmc	0.00743654	-1.20908	down-regulated
BRAPST00022299	tet-pmc	0.00743654	-1.09043	down-regulated
BRAPST00013707	tet-pmc	0.00743681	4.98219	up-regulated
BRAPST00019300	tet-pmc	0.00744455	1.08559	up-regulated
BRAPST00026094	tet-pmc	0.00745385	0.780988	up-regulated
BRAPST00040279	tet-pmc	0.00745385	1.43368	up-regulated
BRAPST00036494	tet-pmc	0.00745475	-0.769278	down-regulated
BRAPST00022481	tet-pmc	0.00745576	-2.13701	down-regulated
NAT_BRAPST00007346	tet-pmc	0.00745734	1.78261	up-regulated
BRAPST00008844	tet-pmc	0.00746163	-1.3033	down-regulated
BRAPST00023557	tet-pmc	0.00747167	2.22888	up-regulated
BRAPST00026114	tet-pmc	0.00747167	-0.694842	down-regulated
BRAPST00024311	tet-pmc	0.00747333	-1.16108	down-regulated
BRAPST00005933	tet-pmc	0.00747818	-1.08857	down-regulated
BRAPST00022422	tet-pmc	0.00748044	-0.63313	down-regulated
BRAPST00038670	tet-pmc	0.00749129	1.57006	up-regulated
BRAPST00005910	tet-pmc	0.00749316	-1.829	down-regulated
BRAPST00016438	tet-pmc	0.00749316	2.00575	up-regulated
BRAPST00034200	tet-pmc	0.00749316	3.52521	up-regulated
BRAPST00033512	tet-pmc	0.00749521	-1.0819	down-regulated
BRAPST00000550	tet-pmc	0.00749822	0.797452	up-regulated
BRAPST00004916	tet-pmc	0.00750051	-1.43749	down-regulated
BRAPST00030802	tet-pmc	0.00750123	-0.661836	down-regulated
BRAPST00008276	tet-pmc	0.00750435	2.10604	up-regulated
BRAPST00035562	tet-pmc	0.00750469	-0.834347	down-regulated
BRAPST00032097	tet-pmc	0.00750729	-0.688056	down-regulated
BRAPST00010000	tet-pmc	0.00750893	-1.0807	down-regulated
BRAPST00008100	tet-pmc	0.00751262	3.51645	up-regulated
BRAPST00021437	tet-pmc	0.00752262	-1.14401	down-regulated
NC_BRAPST00040537	tet-pmc	0.00752684	1.84227	up-regulated
BRAPST00018587	tet-pmc	0.00753226	0.961311	up-regulated
BRAPST00041049	tet-pmc	0.00753546	-1.03806	down-regulated
BRAPST00042596	tet-pmc	0.00753546	-0.926286	down-regulated
BRAPST00027389	tet-pmc	0.00753978	-1.34207	down-regulated
BRAPST00033623	tet-pmc	0.00753978	-0.680773	down-regulated
BRAPST00042087	tet-pmc	0.00756299	0.592346	up-regulated
BRAPST00055607	tet-pmc	0.00756542	1.90184	up-regulated
BRAPST00035905	tet-pmc	0.00756851	-1.18957	down-regulated
BRAPST00015409	tet-pmc	0.00756949	-1.08131	down-regulated
BRAPST00003316	tet-pmc	0.00757124	-1.35342	down-regulated
BRAPST00022540	tet-pmc	0.007578	-0.616115	down-regulated
BRAPST00002914	tet-pmc	0.00757998	2.24877	up-regulated
BRAPST00000665	tet-pmc	0.00758443	-0.740685	down-regulated
BRAPST00010538	tet-pmc	0.00759986	-1.72253	down-regulated
BRAPST00006000	tet-pmc	0.00760782	-0.712155	down-regulated
BRAPST00042845	tet-pmc	0.00761799	-1.05977	down-regulated
BRAPST00043595	tet-pmc	0.00761906	-1.19449	down-regulated
BRAPST00032340	tet-pmc	0.00761962	0.946479	up-regulated
BRAPST00035873	tet-pmc	0.00762246	-0.595734	down-regulated
NAT_BRAPST00026869	tet-pmc	0.00762786	1.92576	up-regulated
BRAPST00034090	tet-pmc	0.00763422	1.08678	up-regulated
BRAPST00035249	tet-pmc	0.0076354	2.75537	up-regulated
BRAPST00011673	tet-pmc	0.00763617	-0.654223	down-regulated
BRAPST00025921	tet-pmc	0.00763756	-0.720153	down-regulated
BRAPST00014158	tet-pmc	0.00764432	-0.919959	down-regulated
BRAPST00010676	tet-pmc	0.00764665	2.46875	up-regulated
BRAPST00044201	tet-pmc	0.00764711	-0.773649	down-regulated
BRAPST00003470	tet-pmc	0.00764834	-0.661257	down-regulated
BRAPST00011008	tet-pmc	0.00765664	-1.05177	down-regulated
BRAPST00033773	tet-pmc	0.00765713	-2.06952	down-regulated
BRAPST00038410	tet-pmc	0.0076593	-0.693242	down-regulated
BRAPST00027026	tet-pmc	0.00766379	-0.62021	down-regulated
BRAPST00031442	tet-pmc	0.00766434	-0.653911	down-regulated
BRAPST00026185	tet-pmc	0.00766568	0.860343	up-regulated
BRAPST00014953	tet-pmc	0.00766584	-0.657005	down-regulated
BRAPST00023226	tet-pmc	0.00766871	-1.06123	down-regulated
NC_BRAPST00038797	tet-pmc	0.00767229	2.45794	up-regulated
BRAPST00031344	tet-pmc	0.00767314	-1.2546	down-regulated
BRAPST00040538	tet-pmc	0.00767316	-0.709261	down-regulated
BRAPST00015145	tet-pmc	0.00767361	-1.33104	down-regulated
BRAPST00016510	tet-pmc	0.00767454	1.38422	up-regulated
BRAPST00018248	tet-pmc	0.0076761	3.03099	up-regulated
BRAPST00039265	tet-pmc	0.00767673	-1.26474	down-regulated
LINC_BRAPST00006227	tet-pmc	0.00768453	2.14158	up-regulated
BRAPST00010060	tet-pmc	0.00768494	-1.44704	down-regulated
BRAPST00011072	tet-pmc	0.00769159	0.684094	up-regulated
BRAPST00021734	tet-pmc	0.00769159	-0.614461	down-regulated
BRAPST00002227	tet-pmc	0.00769805	-1.14605	down-regulated
BRAPST00043557	tet-pmc	0.00770476	0.592188	up-regulated
BRAPST00041069	tet-pmc	0.00770686	-0.917741	down-regulated
BRAPST00006345	tet-pmc	0.00770711	-0.993514	down-regulated
BRAPST00000167	tet-pmc	0.00770776	-0.867464	down-regulated
BRAPST00040253	tet-pmc	0.00770899	2.08327	up-regulated
BRAPST00023238	tet-pmc	0.00771287	-1.30714	down-regulated
BRAPST00023691	tet-pmc	0.00771287	-0.63459	down-regulated
BRAPST00024147	tet-pmc	0.00771531	0.721307	up-regulated
BRAPST00012192	tet-pmc	0.00771826	-1.16324	down-regulated
BRAPST00028081	tet-pmc	0.00771872	0.75822	up-regulated
BRAPST00026968	tet-pmc	0.00772612	-0.672429	down-regulated
BRAPST00005812	tet-pmc	0.00773022	0.645617	up-regulated
BRAPST00027670	tet-pmc	0.00773762	1.48814	up-regulated
BRAPST00012276	tet-pmc	0.0077382	1.58007	up-regulated
BRAPST00008058	tet-pmc	0.0077536	0.639661	up-regulated
BRAPST00022872	tet-pmc	0.0077711	-1.81809	down-regulated
BRAPST00023636	tet-pmc	0.00777328	-1.10446	down-regulated
BRAPST00004600	tet-pmc	0.00777504	1.52006	up-regulated
BRAPST00005286	tet-pmc	0.00778134	-0.751949	down-regulated
BRAPST00031297	tet-pmc	0.00778134	-0.930264	down-regulated
BRAPST00001348	tet-pmc	0.00778317	1.34657	up-regulated
BRAPST00043677	tet-pmc	0.00778758	-0.827735	down-regulated
BRAPST00030809	tet-pmc	0.00779074	-0.706566	down-regulated
BRAPST00032666	tet-pmc	0.00780088	2.7808	up-regulated
BRAPST00010885	tet-pmc	0.00780181	3.15477	up-regulated
BRAPST00020170	tet-pmc	0.00780388	-0.837594	down-regulated
BRAPST00013705	tet-pmc	0.00780406	-1.29019	down-regulated
BRAPST00044826	tet-pmc	0.00780752	-0.67172	down-regulated
BRAPST00045216	tet-pmc	0.00781361	-0.745663	down-regulated
BRAPST00045083	tet-pmc	0.00781389	-0.595412	down-regulated
BRAPST00038040	tet-pmc	0.00782381	1.25096	up-regulated
BRAPST00031904	tet-pmc	0.00783382	-1.46511	down-regulated
BRAPST00018801	tet-pmc	0.00783666	-0.671414	down-regulated
BRAPST00025231	tet-pmc	0.00783895	2.10514	up-regulated
BRAPST00006244	tet-pmc	0.00783968	2.11109	up-regulated
BRAPST00021811	tet-pmc	0.00783968	-1.93688	down-regulated
BRAPST00041976	tet-pmc	0.00783968	-1.11457	down-regulated
LINC_BRAPST00037621	tet-pmc	0.00784342	1.83072	up-regulated
BRAPST00004232	tet-pmc	0.00784954	4.24728	up-regulated
BRAPST00041628	tet-pmc	0.00785031	-1.21031	down-regulated
BRAPST00037219	tet-pmc	0.00785613	-0.596851	down-regulated
BRAPST00025199	tet-pmc	0.00787012	0.80748	up-regulated
BRAPST00021844	tet-pmc	0.00787129	-0.621182	down-regulated
BRAPST00032178	tet-pmc	0.00787129	-1.48694	down-regulated
BRAPST00034835	tet-pmc	0.00787129	-0.716457	down-regulated
BRAPST00037903	tet-pmc	0.00787129	-1.48897	down-regulated
BRAPST00008864	tet-pmc	0.00787772	2.37037	up-regulated
BRAPST00043724	tet-pmc	0.0078809	-2.01167	down-regulated
BRAPST00001896	tet-pmc	0.00789205	-2.11714	down-regulated
BRAPST00030064	tet-pmc	0.00789582	-0.768056	down-regulated
BRAPST00016665	tet-pmc	0.00789863	2.003	up-regulated
BRAPST00018606	tet-pmc	0.00789863	-0.969301	down-regulated
BRAPST00006177	tet-pmc	0.00790023	-0.886924	down-regulated
BRAPST00014333	tet-pmc	0.00790058	4.22104	up-regulated
BRAPST00002870	tet-pmc	0.00790128	3.28056	up-regulated
BRAPST00022729	tet-pmc	0.00790265	-1.36324	down-regulated
BRAPST00032445	tet-pmc	0.00790375	1.33391	up-regulated
BRAPST00015070	tet-pmc	0.00791048	-2.18872	down-regulated
BRAPST00012024	tet-pmc	0.0079132	-0.834022	down-regulated
BRAPST00031471	tet-pmc	0.00791634	1.78282	up-regulated
BRAPST00033324	tet-pmc	0.00792056	-0.730055	down-regulated
BRAPST00018019	tet-pmc	0.00793738	-0.723328	down-regulated
BRAPST00041214	tet-pmc	0.00793936	-1.09423	down-regulated
BRAPST00017502	tet-pmc	0.00794084	-1.1768	down-regulated
BRAPST00003317	tet-pmc	0.00794762	-1.11839	down-regulated
BRAPST00020317	tet-pmc	0.00794762	1.75218	up-regulated
BRAPST00004633	tet-pmc	0.00794893	2.12333	up-regulated
BRAPST00013729	tet-pmc	0.00795204	1.81081	up-regulated
BRAPST00019335	tet-pmc	0.00795302	1.15507	up-regulated
BRAPST00033940	tet-pmc	0.00795349	-1.23686	down-regulated
BRAPST00040556	tet-pmc	0.00795873	2.97008	up-regulated
BRAPST00036824	tet-pmc	0.00796209	-0.764551	down-regulated
NAT_BRAPST00044469	tet-pmc	0.00797199	0.899175	up-regulated
BRAPST00027967	tet-pmc	0.00797741	0.757471	up-regulated
BRAPST00001785	tet-pmc	0.00797788	-1.48774	down-regulated
BRAPST00024503	tet-pmc	0.00798038	-0.635471	down-regulated
BRAPST00006265	tet-pmc	0.00798068	-1.01551	down-regulated
LINC_BRAPST00042517	tet-pmc	0.00798068	-1.91451	down-regulated
BRAPST00019975	tet-pmc	0.00798278	-1.13697	down-regulated
BRAPST00016393	tet-pmc	0.00799175	-0.77382	down-regulated
BRAPST00039194	tet-pmc	0.00799651	-1.57336	down-regulated
BRAPST00045130	tet-pmc	0.00799876	-0.960749	down-regulated
BRAPST00001859	tet-pmc	0.00799887	0.701563	up-regulated
BRAPST00029322	tet-pmc	0.00799887	-1.51764	down-regulated
BRAPST00041751	tet-pmc	0.00799887	-0.67398	down-regulated
BRAPST00004279	tet-pmc	0.00799906	-1.23785	down-regulated
BRAPST00044934	tet-pmc	0.00800543	-0.814027	down-regulated
BRAPST00040031	tet-pmc	0.00801162	3.04327	up-regulated
BRAPST00027391	tet-pmc	0.00801795	-1.19402	down-regulated
BRAPST00045308	tet-pmc	0.00802389	-1.08725	down-regulated
BRAPST00012083	tet-pmc	0.00803578	-0.686034	down-regulated
BRAPST00027316	tet-pmc	0.00803906	2.97921	up-regulated
NAT_BRAPST00007894	tet-pmc	0.00803935	2.26305	up-regulated
BRAPST00045022	tet-pmc	0.00805127	-0.736139	down-regulated
BRAPST00008165	tet-pmc	0.00807148	-1.32185	down-regulated
BRAPST00005726	tet-pmc	0.00807265	-1.66196	down-regulated
BRAPST00035226	tet-pmc	0.00807265	-0.899113	down-regulated
BRAPST00014507	tet-pmc	0.00807275	-0.757172	down-regulated
BRAPST00035129	tet-pmc	0.00807712	-1.3439	down-regulated
BRAPST00008126	tet-pmc	0.00808155	1.1364	up-regulated
BRAPST00007222	tet-pmc	0.00808955	2.44917	up-regulated
BRAPST00033170	tet-pmc	0.00808955	0.598077	up-regulated
BRAPST00020557	tet-pmc	0.00808958	0.740315	up-regulated
BRAPST00024670	tet-pmc	0.0080907	-1.71758	down-regulated
BRAPST00007730	tet-pmc	0.00809185	-3.54982	down-regulated
BRAPST00031185	tet-pmc	0.0081027	-0.870266	down-regulated
BRAPST00017066	tet-pmc	0.00810872	-1.25519	down-regulated
BRAPST00013356	tet-pmc	0.00811308	-1.17514	down-regulated
BRAPST00041224	tet-pmc	0.00811393	0.738099	up-regulated
BRAPST00037710	tet-pmc	0.00811467	1.68858	up-regulated
BRAPST00007965	tet-pmc	0.00811513	1.60537	up-regulated
BRAPST00045665	tet-pmc	0.00811653	4.02677	up-regulated
BRAPST00006237	tet-pmc	0.00812098	-0.858563	down-regulated
LINC_BRAPST00024216	tet-pmc	0.00812339	-1.13484	down-regulated
BRAPST00043113	tet-pmc	0.00812643	-1.38982	down-regulated
BRAPST00018839	tet-pmc	0.00812748	-1.27749	down-regulated
BRAPST00008130	tet-pmc	0.00812919	-1.21831	down-regulated
BRAPST00032743	tet-pmc	0.00813043	-1.23063	down-regulated
BRAPST00019505	tet-pmc	0.00814304	-0.994998	down-regulated
BRAPST00018678	tet-pmc	0.00814571	-0.987616	down-regulated
BRAPST00010269	tet-pmc	0.00814761	3.13242	up-regulated
BRAPST00033315	tet-pmc	0.00815122	-0.97186	down-regulated
BRAPST00027397	tet-pmc	0.00815562	0.683009	up-regulated
BRAPST00035327	tet-pmc	0.00815667	-1.22602	down-regulated
BRAPST00028349	tet-pmc	0.00815684	1.23668	up-regulated
BRAPST00042194	tet-pmc	0.00817504	-0.841715	down-regulated
BRAPST00014923	tet-pmc	0.00817598	-0.769608	down-regulated
BRAPST00022808	tet-pmc	0.00817852	-0.637728	down-regulated
BRAPST00040082	tet-pmc	0.00817948	-0.780692	down-regulated
BRAPST00033852	tet-pmc	0.00819275	-1.5576	down-regulated
BRAPST00031214	tet-pmc	0.00819822	1.40459	up-regulated
BRAPST00028366	tet-pmc	0.00820768	-1.25773	down-regulated
NC_BRAPST00037275	tet-pmc	0.00821516	1.98683	up-regulated
BRAPST00011042	tet-pmc	0.0082185	0.99529	up-regulated
BRAPST00030479	tet-pmc	0.0082185	0.748976	up-regulated
BRAPST00016035	tet-pmc	0.00823685	-1.15844	down-regulated
BRAPST00016863	tet-pmc	0.00824376	-1.07166	down-regulated
BRAPST00006137	tet-pmc	0.00824805	-0.670601	down-regulated
BRAPST00040563	tet-pmc	0.00824898	-1.0649	down-regulated
BRAPST00017688	tet-pmc	0.00825513	2.3124	up-regulated
BRAPST00008175	tet-pmc	0.0082553	-1.54606	down-regulated
BRAPST00035286	tet-pmc	0.00825707	-1.05022	down-regulated
BRAPST00031139	tet-pmc	0.008259	-1.24147	down-regulated
BRAPST00002073	tet-pmc	0.00826715	-0.61521	down-regulated
BRAPST00013368	tet-pmc	0.0082738	-0.657346	down-regulated
BRAPST00003640	tet-pmc	0.00827665	3.15285	up-regulated
BRAPST00022585	tet-pmc	0.00827708	1.14434	up-regulated
BRAPST00022701	tet-pmc	0.00827931	-0.819495	down-regulated
BRAPST00035070	tet-pmc	0.00827931	-0.873447	down-regulated
BRAPST00035921	tet-pmc	0.00828638	-1.13704	down-regulated
BRAPST00040175	tet-pmc	0.00829726	-0.969971	down-regulated
BRAPST00032568	tet-pmc	0.00831327	-3.28035	down-regulated
BRAPST00040246	tet-pmc	0.00831877	-1.61942	down-regulated
BRAPST00003896	tet-pmc	0.00832354	-0.928959	down-regulated
BRAPST00027841	tet-pmc	0.00832605	-1.20082	down-regulated
BRAPST00042041	tet-pmc	0.00833058	-0.851067	down-regulated
BRAPST00001984	tet-pmc	0.00834629	1.94198	up-regulated
BRAPST00015341	tet-pmc	0.00834629	-1.1985	down-regulated
BRAPST00014766	tet-pmc	0.00834888	5.14351	up-regulated
BRAPST00001185	tet-pmc	0.00834901	2.40828	up-regulated
BRAPST00024146	tet-pmc	0.00834901	-0.851589	down-regulated
BRAPST00026744	tet-pmc	0.00834901	-1.61794	down-regulated
BRAPST00036713	tet-pmc	0.0083523	-1.12512	down-regulated
BRAPST00043883	tet-pmc	0.00835595	-0.834808	down-regulated
BRAPST00016275	tet-pmc	0.00836056	-1.59817	down-regulated
BRAPST00028609	tet-pmc	0.00836304	1.7117	up-regulated
BRAPST00030757	tet-pmc	0.00836382	-0.734944	down-regulated
BRAPST00005825	tet-pmc	0.00836588	2.81905	up-regulated
BRAPST00040626	tet-pmc	0.00837043	-0.691559	down-regulated
BRAPST00002393	tet-pmc	0.00837657	-0.809589	down-regulated
BRAPST00024130	tet-pmc	0.00837657	2.17306	up-regulated
BRAPST00040024	tet-pmc	0.00837657	-1.19565	down-regulated
BRAPST00039662	tet-pmc	0.00837864	2.68504	up-regulated
BRAPST00026917	tet-pmc	0.00837982	-2.23648	down-regulated
BRAPST00019919	tet-pmc	0.00838828	-1.12236	down-regulated
BRAPST00021063	tet-pmc	0.00839275	2.15862	up-regulated
BRAPST00002171	tet-pmc	0.00841409	-0.913654	down-regulated
BRAPST00016861	tet-pmc	0.00842007	-1.23086	down-regulated
BRAPST00039983	tet-pmc	0.00842629	-1.46252	down-regulated
BRAPST00029757	tet-pmc	0.0084282	-1.25982	down-regulated
BRAPST00030886	tet-pmc	0.00843534	-0.904041	down-regulated
BRAPST00032048	tet-pmc	0.00844494	-1.92318	down-regulated
BRAPST00035054	tet-pmc	0.00845705	-0.596325	down-regulated
BRAPST00004574	tet-pmc	0.00846393	-1.4821	down-regulated
BRAPST00030798	tet-pmc	0.00846773	-0.616013	down-regulated
BRAPST00014647	tet-pmc	0.00848342	-0.737214	down-regulated
BRAPST00025325	tet-pmc	0.00848644	-0.767952	down-regulated
BRAPST00009891	tet-pmc	0.00848996	-0.953338	down-regulated
NAT_BRAPST00019633	tet-pmc	0.00850009	2.46938	up-regulated
BRAPST00029896	tet-pmc	0.00850009	1.51695	up-regulated
BRAPST00006159	tet-pmc	0.00851027	2.00225	up-regulated
BRAPST00041530	tet-pmc	0.00851613	2.84911	up-regulated
BRAPST00016915	tet-pmc	0.00852269	0.626192	up-regulated
BRAPST00044946	tet-pmc	0.00852568	-1.92187	down-regulated
BRAPST00017535	tet-pmc	0.00853088	-0.798206	down-regulated
BRAPST00021346	tet-pmc	0.00853769	-1.3318	down-regulated
BRAPST00026401	tet-pmc	0.0085417	-1.02703	down-regulated
BRAPST00004538	tet-pmc	0.00854249	4.19509	up-regulated
BRAPST00013482	tet-pmc	0.00854249	-0.707751	down-regulated
BRAPST00014156	tet-pmc	0.00854589	-0.855535	down-regulated
BRAPST00014195	tet-pmc	0.0085474	2.17994	up-regulated
BRAPST00042670	tet-pmc	0.00855816	-1.77468	down-regulated
BRAPST00013091	tet-pmc	0.00856452	-1.38995	down-regulated
BRAPST00013709	tet-pmc	0.00856536	-0.666095	down-regulated
BRAPST00002770	tet-pmc	0.00856692	-0.655993	down-regulated
BRAPST00027113	tet-pmc	0.00857478	-0.670766	down-regulated
BRAPST00033395	tet-pmc	0.00858274	-0.688051	down-regulated
BRAPST00004741	tet-pmc	0.00858464	-0.622533	down-regulated
BRAPST00022198	tet-pmc	0.00859466	3.01713	up-regulated
BRAPST00008402	tet-pmc	0.00859519	3.08115	up-regulated
BRAPST00018992	tet-pmc	0.00860631	1.04496	up-regulated
BRAPST00000160	tet-pmc	0.00860677	-0.934731	down-regulated
BRAPST00000983	tet-pmc	0.00860807	-0.90842	down-regulated
BRAPST00039617	tet-pmc	0.00860807	-0.911011	down-regulated
BRAPST00028083	tet-pmc	0.00860939	-0.977803	down-regulated
BRAPST00009356	tet-pmc	0.00861607	1.22882	up-regulated
BRAPST00017370	tet-pmc	0.00861607	2.55399	up-regulated
BRAPST00003984	tet-pmc	0.00861978	-0.750275	down-regulated
BRAPST00004614	tet-pmc	0.00861996	-1.97448	down-regulated
BRAPST00002679	tet-pmc	0.008627	4.81552	up-regulated
BRAPST00004512	tet-pmc	0.00863881	-0.83556	down-regulated
BRAPST00005176	tet-pmc	0.00864212	3.78986	up-regulated
BRAPST00006571	tet-pmc	0.00864875	-1.23108	down-regulated
BRAPST00003943	tet-pmc	0.00865412	-0.714045	down-regulated
BRAPST00009151	tet-pmc	0.0086569	-1.17552	down-regulated
BRAPST00031651	tet-pmc	0.0086569	-1.12822	down-regulated
BRAPST00029489	tet-pmc	0.00865965	-0.880356	down-regulated
BRAPST00017233	tet-pmc	0.00866572	1.88299	up-regulated
BRAPST00008008	tet-pmc	0.0086672	-1.8443	down-regulated
BRAPST00020207	tet-pmc	0.00866821	-0.982277	down-regulated
BRAPST00005333	tet-pmc	0.00867104	-0.999688	down-regulated
BRAPST00027783	tet-pmc	0.00867142	-0.860886	down-regulated
BRAPST00034264	tet-pmc	0.00867208	-0.965535	down-regulated
BRAPST00012624	tet-pmc	0.00867404	0.613768	up-regulated
BRAPST00000920	tet-pmc	0.00867557	-0.93435	down-regulated
BRAPST00044371	tet-pmc	0.00867806	-0.615856	down-regulated
BRAPST00025751	tet-pmc	0.00867985	0.964627	up-regulated
BRAPST00008403	tet-pmc	0.00868502	-1.12182	down-regulated
BRAPST00042411	tet-pmc	0.00868509	-0.659271	down-regulated
BRAPST00019146	tet-pmc	0.00870262	4.26597	up-regulated
BRAPST00025749	tet-pmc	0.00870561	0.821002	up-regulated
BRAPST00033615	tet-pmc	0.00870809	-0.723418	down-regulated
BRAPST00012271	tet-pmc	0.00871029	-0.645851	down-regulated
BRAPST00011015	tet-pmc	0.00871092	1.98783	up-regulated
BRAPST00044299	tet-pmc	0.0087134	-0.766934	down-regulated
BRAPST00031124	tet-pmc	0.00871379	-0.63417	down-regulated
BRAPST00022756	tet-pmc	0.00871765	1.12096	up-regulated
BRAPST00007641	tet-pmc	0.00871787	-1.67628	down-regulated
BRAPST00017376	tet-pmc	0.00871787	-0.804818	down-regulated
BRAPST00011052	tet-pmc	0.0087197	2.68757	up-regulated
BRAPST00005246	tet-pmc	0.0087212	-0.914749	down-regulated
BRAPST00032289	tet-pmc	0.00872473	-1.63141	down-regulated
BRAPST00027535	tet-pmc	0.00872602	-0.650264	down-regulated
BRAPST00033868	tet-pmc	0.00872704	0.920959	up-regulated
BRAPST00017637	tet-pmc	0.00873031	0.779374	up-regulated
BRAPST00043694	tet-pmc	0.00873257	-0.602773	down-regulated
BRAPST00015278	tet-pmc	0.00873304	-0.773254	down-regulated
BRAPST00019684	tet-pmc	0.00873775	1.93492	up-regulated
BRAPST00012626	tet-pmc	0.008738	-0.892352	down-regulated
BRAPST00009446	tet-pmc	0.00873961	-1.02809	down-regulated
BRAPST00032415	tet-pmc	0.00874004	3.33465	up-regulated
BRAPST00013324	tet-pmc	0.00874185	-1.34275	down-regulated
BRAPST00004639	tet-pmc	0.00874288	-0.951932	down-regulated
BRAPST00004877	tet-pmc	0.00874345	-0.844645	down-regulated
BRAPST00002400	tet-pmc	0.00874815	1.3528	up-regulated
LINC_BRAPST00047616	tet-pmc	0.0087485	-1.28149	down-regulated
BRAPST00038660	tet-pmc	0.00876122	0.878806	up-regulated
BRAPST00036231	tet-pmc	0.00879115	2.12461	up-regulated
NAT_BRAPST00033879	tet-pmc	0.0087941	1.29129	up-regulated
BRAPST00009785	tet-pmc	0.00879819	-0.913414	down-regulated
BRAPST00033757	tet-pmc	0.00879903	-1.43492	down-regulated
BRAPST00005724	tet-pmc	0.00880429	-1.43303	down-regulated
BRAPST00023123	tet-pmc	0.00882136	-1.30761	down-regulated
BRAPST00039474	tet-pmc	0.0088474	0.718976	up-regulated
BRAPST00000275	tet-pmc	0.00885448	3.21766	up-regulated
BRAPST00022111	tet-pmc	0.00885448	0.592991	up-regulated
BRAPST00031582	tet-pmc	0.00886302	-0.723042	down-regulated
BRAPST00032691	tet-pmc	0.00887267	-0.923626	down-regulated
BRAPST00016635	tet-pmc	0.00888027	-0.711998	down-regulated
BRAPST00021595	tet-pmc	0.00888602	1.86974	up-regulated
BRAPST00043487	tet-pmc	0.00890083	-0.890917	down-regulated
BRAPST00010500	tet-pmc	0.00890282	-0.956617	down-regulated
BRAPST00023560	tet-pmc	0.00890343	3.17397	up-regulated
BRAPST00019600	tet-pmc	0.00890395	1.64903	up-regulated
BRAPST00027064	tet-pmc	0.00891143	-1.1252	down-regulated
BRAPST00038691	tet-pmc	0.00891678	0.957418	up-regulated
BRAPST00006482	tet-pmc	0.00891902	-2.09584	down-regulated
BRAPST00021948	tet-pmc	0.00892068	-1.12639	down-regulated
BRAPST00043321	tet-pmc	0.00893294	1.6288	up-regulated
BRAPST00008433	tet-pmc	0.00894185	4.68766	up-regulated
BRAPST00043839	tet-pmc	0.00894185	-0.662371	down-regulated
BRAPST00031443	tet-pmc	0.00895222	-1.08759	down-regulated
BRAPST00004966	tet-pmc	0.00896384	-1.05529	down-regulated
BRAPST00035030	tet-pmc	0.00896867	-1.30007	down-regulated
BRAPST00008818	tet-pmc	0.0089696	-0.722438	down-regulated
BRAPST00032272	tet-pmc	0.00897209	-0.891638	down-regulated
BRAPST00044168	tet-pmc	0.00898532	-1.14198	down-regulated
BRAPST00001964	tet-pmc	0.00898549	-1.32435	down-regulated
BRAPST00000335	tet-pmc	0.00898657	1.59834	up-regulated
BRAPST00044949	tet-pmc	0.00898687	-0.609834	down-regulated
BRAPST00018675	tet-pmc	0.00899521	2.76917	up-regulated
BRAPST00014238	tet-pmc	0.00899826	1.72508	up-regulated
BRAPST00013463	tet-pmc	0.00900116	-0.784963	down-regulated
BRAPST00041929	tet-pmc	0.00900211	-0.689849	down-regulated
BRAPST00010391	tet-pmc	0.00900835	-1.95466	down-regulated
BRAPST00010689	tet-pmc	0.00900858	-0.844631	down-regulated
BRAPST00024687	tet-pmc	0.00901341	3.7328	up-regulated
BRAPST00036525	tet-pmc	0.00901341	-0.712578	down-regulated
BRAPST00015196	tet-pmc	0.00901855	-0.916413	down-regulated
BRAPST00017952	tet-pmc	0.00902524	0.804033	up-regulated
BRAPST00031391	tet-pmc	0.00902524	-1.46304	down-regulated
BRAPST00044531	tet-pmc	0.00902524	-1.07568	down-regulated
BRAPST00007016	tet-pmc	0.00903028	0.681577	up-regulated
BRAPST00025059	tet-pmc	0.00903028	-1.02065	down-regulated
BRAPST00020846	tet-pmc	0.00903342	-1.16684	down-regulated
BRAPST00036303	tet-pmc	0.00903353	-0.8796	down-regulated
NAT_BRAPST00039702	tet-pmc	0.00904648	3.22653	up-regulated
BRAPST00019689	tet-pmc	0.00905979	-0.757862	down-regulated
LINC_BRAPST00030686	tet-pmc	0.00906098	-2.0554	down-regulated
BRAPST00015649	tet-pmc	0.00906252	-0.800599	down-regulated
BRAPST00035371	tet-pmc	0.00906416	1.43068	up-regulated
BRAPST00003196	tet-pmc	0.00907328	0.654565	up-regulated
BRAPST00040633	tet-pmc	0.00908018	-0.638558	down-regulated
BRAPST00010865	tet-pmc	0.00908521	-1.43443	down-regulated
BRAPST00042335	tet-pmc	0.00909657	-0.891019	down-regulated
BRAPST00021579	tet-pmc	0.00909779	-1.30358	down-regulated
BRAPST00025970	tet-pmc	0.00910665	3.33263	up-regulated
BRAPST00007150	tet-pmc	0.00910849	1.83232	up-regulated
NAT_BRAPST00032615	tet-pmc	0.00911003	1.91721	up-regulated
BRAPST00034033	tet-pmc	0.00911003	-1.59695	down-regulated
BRAPST00017487	tet-pmc	0.00912083	3.18684	up-regulated
BRAPST00022805	tet-pmc	0.00912134	-0.672124	down-regulated
BRAPST00014615	tet-pmc	0.00912386	-0.777552	down-regulated
BRAPST00027331	tet-pmc	0.00912386	-1.04397	down-regulated
BRAPST00006225	tet-pmc	0.00913257	-0.638021	down-regulated
BRAPST00008768	tet-pmc	0.00914517	1.86014	up-regulated
BRAPST00006030	tet-pmc	0.00915225	2.08758	up-regulated
BRAPST00026370	tet-pmc	0.0091597	-1.01249	down-regulated
BRAPST00018155	tet-pmc	0.00916007	-1.24758	down-regulated
BRAPST00010406	tet-pmc	0.00916253	-0.752457	down-regulated
BRAPST00020155	tet-pmc	0.0091628	0.823735	up-regulated
BRAPST00000068	tet-pmc	0.0091747	3.27892	up-regulated
BRAPST00044353	tet-pmc	0.0091747	-1.35257	down-regulated
BRAPST00025467	tet-pmc	0.00917769	1.96058	up-regulated
BRAPST00007706	tet-pmc	0.00918625	2.81666	up-regulated
BRAPST00005261	tet-pmc	0.00919025	-0.602586	down-regulated
BRAPST00004246	tet-pmc	0.00919033	1.23253	up-regulated
BRAPST00021874	tet-pmc	0.00919033	-0.66029	down-regulated
BRAPST00015040	tet-pmc	0.00919427	0.895896	up-regulated
BRAPST00026574	tet-pmc	0.00919634	-0.90417	down-regulated
BRAPST00037560	tet-pmc	0.00919725	-0.940849	down-regulated
BRAPST00014067	tet-pmc	0.00919816	-0.833666	down-regulated
BRAPST00006213	tet-pmc	0.00919875	-1.33901	down-regulated
BRAPST00036272	tet-pmc	0.00920059	-0.843308	down-regulated
BRAPST00044533	tet-pmc	0.00920145	-1.01035	down-regulated
BRAPST00024461	tet-pmc	0.00921341	-1.05973	down-regulated
BRAPST00004845	tet-pmc	0.00921728	-0.831043	down-regulated
BRAPST00029872	tet-pmc	0.00921907	0.826328	up-regulated
BRAPST00040427	tet-pmc	0.00921907	-1.31608	down-regulated
BRAPST00023200	tet-pmc	0.00922482	-0.977981	down-regulated
BRAPST00011953	tet-pmc	0.00922655	-1.24453	down-regulated
BRAPST00028824	tet-pmc	0.00923348	-0.614851	down-regulated
BRAPST00019593	tet-pmc	0.00923415	2.23122	up-regulated
BRAPST00036856	tet-pmc	0.0092363	1.67989	up-regulated
BRAPST00038495	tet-pmc	0.00923676	-0.655045	down-regulated
NAT_BRAPST00021352	tet-pmc	0.00924268	0.929433	up-regulated
BRAPST00023460	tet-pmc	0.00926156	-1.33062	down-regulated
BRAPST00014138	tet-pmc	0.00926651	-1.37412	down-regulated
BRAPST00042195	tet-pmc	0.00926688	0.611877	up-regulated
BRAPST00018990	tet-pmc	0.00927025	-1.18274	down-regulated
BRAPST00040586	tet-pmc	0.00927232	-0.872518	down-regulated
BRAPST00035869	tet-pmc	0.00927289	-0.785735	down-regulated
BRAPST00012906	tet-pmc	0.00927515	-0.670846	down-regulated
BRAPST00035920	tet-pmc	0.00928499	-1.51621	down-regulated
BRAPST00012806	tet-pmc	0.00928728	2.43033	up-regulated
BRAPST00025955	tet-pmc	0.00930704	-1.61595	down-regulated
BRAPST00023174	tet-pmc	0.00930739	-0.604003	down-regulated
BRAPST00037066	tet-pmc	0.00930998	-0.759247	down-regulated
BRAPST00044692	tet-pmc	0.00931132	-0.75226	down-regulated
BRAPST00013343	tet-pmc	0.00932096	-1.32638	down-regulated
BRAPST00001636	tet-pmc	0.00932192	2.40349	up-regulated
BRAPST00043651	tet-pmc	0.00932225	-1.4851	down-regulated
LINC_BRAPST00011417	tet-pmc	0.00932736	2.88654	up-regulated
BRAPST00023990	tet-pmc	0.00932751	-1.22847	down-regulated
BRAPST00040909	tet-pmc	0.00932751	-0.992493	down-regulated
BRAPST00037442	tet-pmc	0.00932865	-0.802149	down-regulated
BRAPST00016924	tet-pmc	0.00932929	1.50161	up-regulated
BRAPST00038968	tet-pmc	0.00933082	1.91659	up-regulated
BRAPST00012403	tet-pmc	0.00933252	-1.66343	down-regulated
BRAPST00044155	tet-pmc	0.00934787	0.875809	up-regulated
BRAPST00003576	tet-pmc	0.00934976	1.18615	up-regulated
BRAPST00039477	tet-pmc	0.00934997	3.5589	up-regulated
BRAPST00015808	tet-pmc	0.00935527	-1.88807	down-regulated
BRAPST00000102	tet-pmc	0.009356	-1.02048	down-regulated
BRAPST00015029	tet-pmc	0.00936576	-0.874625	down-regulated
BRAPST00005460	tet-pmc	0.0093695	-1.27671	down-regulated
BRAPST00044744	tet-pmc	0.0093695	3.70588	up-regulated
BRAPST00042308	tet-pmc	0.00937416	-0.664036	down-regulated
BRAPST00041540	tet-pmc	0.00938175	-1.21905	down-regulated
BRAPST00038206	tet-pmc	0.00938249	-1.24523	down-regulated
LINC_BRAPST00013076	tet-pmc	0.00938535	0.694944	up-regulated
BRAPST00029515	tet-pmc	0.00938535	-1.02448	down-regulated
BRAPST00004956	tet-pmc	0.00938643	-1.16894	down-regulated
BRAPST00044403	tet-pmc	0.00938968	-1.30956	down-regulated
BRAPST00038149	tet-pmc	0.00938978	-0.660048	down-regulated
BRAPST00005637	tet-pmc	0.00939166	-0.638219	down-regulated
BRAPST00022725	tet-pmc	0.00939315	-0.67728	down-regulated
BRAPST00025617	tet-pmc	0.00939966	-1.87604	down-regulated
BRAPST00001257	tet-pmc	0.00940017	-1.11864	down-regulated
BRAPST00002781	tet-pmc	0.00940377	3.79156	up-regulated
BRAPST00007505	tet-pmc	0.00941134	-0.954042	down-regulated
BRAPST00036060	tet-pmc	0.00941134	2.28924	up-regulated
BRAPST00024613	tet-pmc	0.00941368	-0.670681	down-regulated
NAT_BRAPST00034221	tet-pmc	0.0094232	0.741074	up-regulated
BRAPST00012438	tet-pmc	0.00942515	-0.900081	down-regulated
BRAPST00013123	tet-pmc	0.00942536	-1.0164	down-regulated
BRAPST00035534	tet-pmc	0.00943315	-2.03063	down-regulated
BRAPST00004571	tet-pmc	0.00943402	-0.64442	down-regulated
BRAPST00005143	tet-pmc	0.0094405	-0.698907	down-regulated
BRAPST00022223	tet-pmc	0.00944727	-1.18164	down-regulated
BRAPST00017328	tet-pmc	0.0094555	0.621621	up-regulated
BRAPST00016832	tet-pmc	0.00945976	-1.11964	down-regulated
BRAPST00030633	tet-pmc	0.00945976	-1.33808	down-regulated
BRAPST00035538	tet-pmc	0.00946423	-0.74947	down-regulated
BRAPST00008944	tet-pmc	0.00947627	-1.36841	down-regulated
BRAPST00022391	tet-pmc	0.00948035	1.21034	up-regulated
BRAPST00029255	tet-pmc	0.00948035	0.914822	up-regulated
BRAPST00033785	tet-pmc	0.00948035	-0.833688	down-regulated
BRAPST00005923	tet-pmc	0.0094846	-0.951669	down-regulated
BRAPST00010836	tet-pmc	0.00948541	-0.764745	down-regulated
BRAPST00017822	tet-pmc	0.00948715	-0.692247	down-regulated
BRAPST00044501	tet-pmc	0.0095005	-0.777029	down-regulated
BRAPST00002275	tet-pmc	0.0095065	2.01891	up-regulated
BRAPST00026477	tet-pmc	0.00951438	-2.06779	down-regulated
BRAPST00015310	tet-pmc	0.00952226	-1.41667	down-regulated
NAT_BRAPST00029579	tet-pmc	0.00952763	2.56994	up-regulated
BRAPST00027559	tet-pmc	0.00952901	-0.689865	down-regulated
BRAPST00011912	tet-pmc	0.00952949	1.74746	up-regulated
BRAPST00040258	tet-pmc	0.00953904	-1.53975	down-regulated
BRAPST00027390	tet-pmc	0.00955318	-1.02969	down-regulated
BRAPST00042409	tet-pmc	0.00955686	-1.02921	down-regulated
BRAPST00006128	tet-pmc	0.00956742	0.633282	up-regulated
BRAPST00016002	tet-pmc	0.00957587	-1.78313	down-regulated
BRAPST00013235	tet-pmc	0.00958032	2.30215	up-regulated
BRAPST00040862	tet-pmc	0.00958032	-1.34794	down-regulated
NAT_BRAPST00002502	tet-pmc	0.0095813	3.2762	up-regulated
BRAPST00014852	tet-pmc	0.00958619	-1.63956	down-regulated
BRAPST00036289	tet-pmc	0.0095921	1.4666	up-regulated
BRAPST00019246	tet-pmc	0.00959952	-1.17124	down-regulated
BRAPST00005804	tet-pmc	0.00960608	-0.959168	down-regulated
BRAPST00005763	tet-pmc	0.00961199	-1.1699	down-regulated
BRAPST00003427	tet-pmc	0.00961857	1.52996	up-regulated
BRAPST00028062	tet-pmc	0.00962563	-0.808557	down-regulated
BRAPST00004920	tet-pmc	0.00962814	-0.922115	down-regulated
BRAPST00037430	tet-pmc	0.00962992	-0.789603	down-regulated
BRAPST00045003	tet-pmc	0.00963406	-1.08273	down-regulated
BRAPST00001479	tet-pmc	0.009638	1.26296	up-regulated
BRAPST00042602	tet-pmc	0.00965003	-0.670291	down-regulated
BRAPST00045541	tet-pmc	0.00965251	1.62395	up-regulated
LINC_BRAPST00017164	tet-pmc	0.00965474	-1.31944	down-regulated
BRAPST00022555	tet-pmc	0.00965547	-1.06541	down-regulated
BRAPST00019427	tet-pmc	0.00966319	-0.661471	down-regulated
LINC_BRAPST00038677	tet-pmc	0.00966434	2.69811	up-regulated
BRAPST00007731	tet-pmc	0.00966977	-0.795515	down-regulated
BRAPST00031433	tet-pmc	0.00967521	2.64534	up-regulated
BRAPST00035091	tet-pmc	0.00968083	-0.59956	down-regulated
BRAPST00001598	tet-pmc	0.00968481	0.624137	up-regulated
BRAPST00018025	tet-pmc	0.00969134	2.56461	up-regulated
BRAPST00004959	tet-pmc	0.00969324	-0.882629	down-regulated
BRAPST00023086	tet-pmc	0.00970436	4.35393	up-regulated
BRAPST00004378	tet-pmc	0.00970622	0.96163	up-regulated
BRAPST00018640	tet-pmc	0.00971204	-0.614991	down-regulated
BRAPST00034065	tet-pmc	0.00971405	-1.56034	down-regulated
BRAPST00006832	tet-pmc	0.00972103	-1.24267	down-regulated
BRAPST00035255	tet-pmc	0.0097211	1.78187	up-regulated
BRAPST00004025	tet-pmc	0.00972194	-0.986069	down-regulated
BRAPST00015890	tet-pmc	0.00972261	-0.78917	down-regulated
BRAPST00013205	tet-pmc	0.00972297	-1.48283	down-regulated
BRAPST00035746	tet-pmc	0.00973475	-0.607686	down-regulated
BRAPST00005571	tet-pmc	0.00973562	-0.670987	down-regulated
BRAPST00007685	tet-pmc	0.00973562	-1.34248	down-regulated
BRAPST00008337	tet-pmc	0.00973702	2.43156	up-regulated
BRAPST00030824	tet-pmc	0.00974302	0.615768	up-regulated
BRAPST00016285	tet-pmc	0.00975233	-0.967256	down-regulated
BRAPST00026801	tet-pmc	0.00976091	-0.847991	down-regulated
BRAPST00022411	tet-pmc	0.00976172	-1.42402	down-regulated
BRAPST00043085	tet-pmc	0.00977552	-1.57219	down-regulated
BRAPST00021438	tet-pmc	0.00977698	-0.980834	down-regulated
BRAPST00009769	tet-pmc	0.00978696	-0.893535	down-regulated
BRAPST00020962	tet-pmc	0.00978898	-0.761891	down-regulated
BRAPST00031110	tet-pmc	0.00980014	-2.75209	down-regulated
BRAPST00013905	tet-pmc	0.00980201	-0.64081	down-regulated
BRAPST00008700	tet-pmc	0.00980414	2.69112	up-regulated
BRAPST00041904	tet-pmc	0.00981747	-0.976796	down-regulated
BRAPST00018024	tet-pmc	0.00981899	3.45625	up-regulated
BRAPST00022668	tet-pmc	0.00982247	0.942336	up-regulated
BRAPST00037158	tet-pmc	0.00983195	-1.73433	down-regulated
BRAPST00029713	tet-pmc	0.00983255	-1.72642	down-regulated
BRAPST00030929	tet-pmc	0.00983446	-2.0459	down-regulated
BRAPST00040181	tet-pmc	0.0098444	-0.769201	down-regulated
BRAPST00011580	tet-pmc	0.00985467	0.758845	up-regulated
BRAPST00021723	tet-pmc	0.00985467	-0.959061	down-regulated
BRAPST00035026	tet-pmc	0.00985919	-0.654089	down-regulated
BRAPST00016916	tet-pmc	0.00985968	1.47514	up-regulated
BRAPST00011399	tet-pmc	0.00986343	-0.755311	down-regulated
BRAPST00004281	tet-pmc	0.00987884	-0.935233	down-regulated
BRAPST00031293	tet-pmc	0.0098886	-1.34399	down-regulated
BRAPST00026636	tet-pmc	0.00988871	2.92512	up-regulated
BRAPST00041340	tet-pmc	0.00988871	-0.679587	down-regulated
BRAPST00027227	tet-pmc	0.00991497	1.87822	up-regulated
BRAPST00014059	tet-pmc	0.00992234	2.72051	up-regulated
BRAPST00035086	tet-pmc	0.00992251	-0.632642	down-regulated
BRAPST00029513	tet-pmc	0.00993235	3.7659	up-regulated
BRAPST00005231	tet-pmc	0.0099416	-0.996966	down-regulated
BRAPST00038255	tet-pmc	0.00994253	-1.90135	down-regulated
BRAPST00020328	tet-pmc	0.00994539	-0.845913	down-regulated
BRAPST00008919	tet-pmc	0.00994661	-0.786983	down-regulated
BRAPST00001763	tet-pmc	0.00995295	-0.828922	down-regulated
BRAPST00013208	tet-pmc	0.00995501	-1.03355	down-regulated
BRAPST00034330	tet-pmc	0.00995759	-1.08804	down-regulated
BRAPST00032794	tet-pmc	0.00996051	2.34487	up-regulated
BRAPST00026224	tet-pmc	0.00997344	-0.93067	down-regulated
BRAPST00034678	tet-pmc	0.00998065	-1.11961	down-regulated
BRAPST00018372	tet-pmc	0.00998102	3.25541	up-regulated
BRAPST00029421	tet-pmc	0.00998161	-1.11986	down-regulated
BRAPST00024989	tet-pmc	0.00998285	-1.56432	down-regulated
BRAPST00024622	tet-pmc	0.00998707	0.958288	up-regulated
BRAPST00014344	tet-pmc	0.00998988	2.89159	up-regulated
BRAPST00010623	mic-tet	2.23847e-08	-3.801	down-regulated
BRAPST00044426	mic-tet	5.61341e-08	-3.73777	down-regulated
BRAPST00043182	mic-tet	9.26695e-08	-3.38869	down-regulated
LINC_BRAPST00046302	mic-tet	9.44776e-08	6.72191	up-regulated
BRAPST00035283	mic-tet	1.15972e-07	-2.81661	down-regulated
BRAPST00039919	mic-tet	1.15972e-07	-4.76829	down-regulated
BRAPST00018922	mic-tet	1.23193e-07	2.52362	up-regulated
BRAPST00024691	mic-tet	1.23193e-07	2.03211	up-regulated
BRAPST00024765	mic-tet	1.23193e-07	2.83621	up-regulated
BRAPST00037606	mic-tet	1.30221e-07	-3.69054	down-regulated
BRAPST00000012	mic-tet	1.65574e-07	-2.98462	down-regulated
BRAPST00001724	mic-tet	1.65574e-07	-2.45083	down-regulated
BRAPST00004644	mic-tet	1.65574e-07	-3.65509	down-regulated
BRAPST00012399	mic-tet	1.65574e-07	-2.53765	down-regulated
BRAPST00021883	mic-tet	1.65574e-07	-3.32258	down-regulated
BRAPST00034509	mic-tet	1.65574e-07	-4.12608	down-regulated
BRAPST00044116	mic-tet	1.65574e-07	-3.5168	down-regulated
BRAPST00013769	mic-tet	1.78055e-07	-4.81323	down-regulated
BRAPST00031957	mic-tet	1.78055e-07	-3.29152	down-regulated
BRAPST00002754	mic-tet	1.90253e-07	2.58427	up-regulated
BRAPST00018783	mic-tet	1.90253e-07	2.78184	up-regulated
BRAPST00020942	mic-tet	1.90253e-07	-2.58101	down-regulated
BRAPST00021609	mic-tet	1.90253e-07	2.18441	up-regulated
BRAPST00024170	mic-tet	1.90253e-07	2.14416	up-regulated
BRAPST00028807	mic-tet	1.90253e-07	-5.25195	down-regulated
BRAPST00031715	mic-tet	1.90253e-07	2.94423	up-regulated
BRAPST00034727	mic-tet	1.90253e-07	-2.4461	down-regulated
BRAPST00035280	mic-tet	1.90253e-07	-2.22914	down-regulated
BRAPST00040575	mic-tet	1.90253e-07	6.33135	up-regulated
BRAPST00039035	mic-tet	1.95306e-07	3.11542	up-regulated
BRAPST00009498	mic-tet	1.97386e-07	1.83806	up-regulated
BRAPST00001858	mic-tet	2.01403e-07	2.48259	up-regulated
BRAPST00032502	mic-tet	2.01403e-07	-4.05233	down-regulated
BRAPST00033433	mic-tet	2.01403e-07	5.77479	up-regulated
BRAPST00012244	mic-tet	2.03675e-07	2.45874	up-regulated
BRAPST00012961	mic-tet	2.12406e-07	2.97045	up-regulated
BRAPST00006395	mic-tet	2.24065e-07	7.19534	up-regulated
BRAPST00010990	mic-tet	2.24065e-07	-2.24213	down-regulated
BRAPST00015707	mic-tet	2.24065e-07	-2.11831	down-regulated
BRAPST00037454	mic-tet	2.24065e-07	-2.83783	down-regulated
BRAPST00006165	mic-tet	2.27763e-07	2.2082	up-regulated
NAT_BRAPST00023025	mic-tet	2.27763e-07	6.74292	up-regulated
BRAPST00024469	mic-tet	2.27763e-07	1.84818	up-regulated
BRAPST00032007	mic-tet	2.27763e-07	-2.65818	down-regulated
NAT_BRAPST00016320	mic-tet	2.67632e-07	6.84967	up-regulated
BRAPST00030748	mic-tet	3.06076e-07	6.23776	up-regulated
BRAPST00045139	mic-tet	3.09823e-07	-2.51747	down-regulated
BRAPST00041869	mic-tet	3.15923e-07	-2.23004	down-regulated
BRAPST00021477	mic-tet	3.16324e-07	2.39651	up-regulated
BRAPST00039033	mic-tet	3.45537e-07	-2.06402	down-regulated
BRAPST00000256	mic-tet	3.84374e-07	1.82603	up-regulated
BRAPST00004147	mic-tet	3.84374e-07	2.43821	up-regulated
BRAPST00013246	mic-tet	3.84374e-07	-3.82432	down-regulated
BRAPST00022034	mic-tet	3.84374e-07	-1.95099	down-regulated
BRAPST00027023	mic-tet	3.84374e-07	2.11085	up-regulated
BRAPST00034582	mic-tet	3.84374e-07	-2.68878	down-regulated
BRAPST00043437	mic-tet	3.84374e-07	2.56395	up-regulated
BRAPST00044220	mic-tet	3.84374e-07	-3.79242	down-regulated
BRAPST00044376	mic-tet	3.84374e-07	-2.51979	down-regulated
BRAPST00045098	mic-tet	3.9684e-07	2.15182	up-regulated
BRAPST00015339	mic-tet	4.0939e-07	2.23519	up-regulated
BRAPST00006445	mic-tet	4.29715e-07	2.2869	up-regulated
BRAPST00008562	mic-tet	4.29715e-07	1.8508	up-regulated
BRAPST00039917	mic-tet	4.29715e-07	-2.94642	down-regulated
BRAPST00040720	mic-tet	4.29715e-07	2.37575	up-regulated
BRAPST00042524	mic-tet	4.29715e-07	5.80537	up-regulated
BRAPST00009480	mic-tet	4.31991e-07	-2.48744	down-regulated
BRAPST00026463	mic-tet	4.56578e-07	-4.61736	down-regulated
BRAPST00001919	mic-tet	4.57527e-07	-3.41266	down-regulated
BRAPST00009396	mic-tet	4.57527e-07	-2.84679	down-regulated
BRAPST00013391	mic-tet	4.57527e-07	2.32488	up-regulated
BRAPST00014592	mic-tet	4.57527e-07	-1.95823	down-regulated
BRAPST00025892	mic-tet	4.57527e-07	-2.19226	down-regulated
BRAPST00026335	mic-tet	4.57527e-07	-4.5536	down-regulated
BRAPST00027572	mic-tet	4.69192e-07	2.04634	up-regulated
BRAPST00035999	mic-tet	4.70376e-07	-2.86871	down-regulated
BRAPST00041982	mic-tet	4.70376e-07	2.04755	up-regulated
BRAPST00000051	mic-tet	4.79103e-07	1.83524	up-regulated
BRAPST00003648	mic-tet	4.79103e-07	1.79299	up-regulated
BRAPST00022700	mic-tet	4.79103e-07	3.22343	up-regulated
BRAPST00030091	mic-tet	4.80101e-07	-3.46127	down-regulated
BRAPST00028170	mic-tet	4.86951e-07	-1.82891	down-regulated
LINC_BRAPST00040610	mic-tet	5.23252e-07	4.96283	up-regulated
BRAPST00023573	mic-tet	5.32633e-07	-3.2132	down-regulated
BRAPST00044973	mic-tet	5.32633e-07	3.3184	up-regulated
BRAPST00005380	mic-tet	5.43466e-07	-1.81262	down-regulated
BRAPST00021989	mic-tet	5.43466e-07	-1.49912	down-regulated
BRAPST00005488	mic-tet	5.45271e-07	5.92597	up-regulated
BRAPST00010998	mic-tet	5.45271e-07	-2.33179	down-regulated
BRAPST00018055	mic-tet	5.45271e-07	3.17493	up-regulated
BRAPST00024814	mic-tet	5.47513e-07	-2.79631	down-regulated
BRAPST00017895	mic-tet	5.49811e-07	2.5581	up-regulated
BRAPST00019695	mic-tet	5.49811e-07	-3.26034	down-regulated
BRAPST00009767	mic-tet	5.60249e-07	2.58193	up-regulated
BRAPST00019498	mic-tet	5.60249e-07	-2.88664	down-regulated
BRAPST00003350	mic-tet	5.69942e-07	3.7913	up-regulated
BRAPST00012580	mic-tet	5.69942e-07	-2.71597	down-regulated
BRAPST00003719	mic-tet	5.71458e-07	-1.97348	down-regulated
BRAPST00004736	mic-tet	5.76608e-07	1.2865	up-regulated
BRAPST00007159	mic-tet	5.76608e-07	2.53325	up-regulated
BRAPST00017630	mic-tet	5.76608e-07	1.51181	up-regulated
BRAPST00038395	mic-tet	5.76608e-07	2.31026	up-regulated
BRAPST00039077	mic-tet	5.76608e-07	-3.08943	down-regulated
BRAPST00021622	mic-tet	5.86736e-07	-1.86491	down-regulated
BRAPST00036148	mic-tet	5.86736e-07	2.01022	up-regulated
BRAPST00044732	mic-tet	5.87029e-07	2.03904	up-regulated
BRAPST00024226	mic-tet	5.90195e-07	-4.0716	down-regulated
BRAPST00005449	mic-tet	6.05381e-07	2.17647	up-regulated
BRAPST00009651	mic-tet	6.05381e-07	-1.93643	down-regulated
BRAPST00025773	mic-tet	6.05381e-07	-2.78789	down-regulated
BRAPST00032867	mic-tet	6.05381e-07	-2.38194	down-regulated
BRAPST00000789	mic-tet	6.06431e-07	4.41693	up-regulated
BRAPST00004570	mic-tet	6.06431e-07	-2.19674	down-regulated
BRAPST00005509	mic-tet	6.06431e-07	-3.20213	down-regulated
BRAPST00006150	mic-tet	6.06431e-07	-2.68297	down-regulated
LINC_BRAPST00015220	mic-tet	6.06431e-07	6.56122	up-regulated
BRAPST00015378	mic-tet	6.06431e-07	5.3778	up-regulated
BRAPST00020214	mic-tet	6.06431e-07	3.1886	up-regulated
BRAPST00020456	mic-tet	6.06431e-07	4.21904	up-regulated
BRAPST00023458	mic-tet	6.06431e-07	-1.7195	down-regulated
BRAPST00023597	mic-tet	6.06431e-07	1.80669	up-regulated
BRAPST00035473	mic-tet	6.06431e-07	3.24296	up-regulated
BRAPST00036042	mic-tet	6.06431e-07	-3.5265	down-regulated
BRAPST00037872	mic-tet	6.06431e-07	-1.75615	down-regulated
BRAPST00038778	mic-tet	6.06431e-07	1.9764	up-regulated
BRAPST00039220	mic-tet	6.06431e-07	2.9716	up-regulated
BRAPST00039923	mic-tet	6.06431e-07	-5.27399	down-regulated
BRAPST00040742	mic-tet	6.06431e-07	2.89129	up-regulated
BRAPST00044938	mic-tet	6.06431e-07	-2.80629	down-regulated
BRAPST00045051	mic-tet	6.06431e-07	1.91948	up-regulated
BRAPST00003754	mic-tet	6.06794e-07	-2.1129	down-regulated
BRAPST00009887	mic-tet	6.10834e-07	-1.61266	down-regulated
BRAPST00043257	mic-tet	6.21036e-07	-1.90121	down-regulated
BRAPST00006504	mic-tet	6.22927e-07	-2.65483	down-regulated
BRAPST00006477	mic-tet	6.35917e-07	4.27304	up-regulated
BRAPST00009317	mic-tet	6.35917e-07	1.62258	up-regulated
BRAPST00030206	mic-tet	6.3675e-07	-2.37975	down-regulated
BRAPST00043475	mic-tet	6.53419e-07	7.06388	up-regulated
BRAPST00008016	mic-tet	6.71811e-07	6.47543	up-regulated
BRAPST00020608	mic-tet	6.72298e-07	2.51198	up-regulated
BRAPST00006200	mic-tet	6.73496e-07	6.86671	up-regulated
BRAPST00016668	mic-tet	6.73496e-07	-1.79006	down-regulated
BRAPST00019186	mic-tet	6.73496e-07	2.16077	up-regulated
BRAPST00035521	mic-tet	6.8257e-07	-3.98008	down-regulated
BRAPST00033576	mic-tet	6.84024e-07	2.33477	up-regulated
BRAPST00027249	mic-tet	7.0198e-07	-2.5573	down-regulated
BRAPST00008680	mic-tet	7.04241e-07	-2.32343	down-regulated
BRAPST00010386	mic-tet	7.04241e-07	1.65311	up-regulated
BRAPST00013740	mic-tet	7.04241e-07	5.78175	up-regulated
BRAPST00021448	mic-tet	7.04241e-07	1.82642	up-regulated
BRAPST00029968	mic-tet	7.04241e-07	1.87068	up-regulated
BRAPST00041483	mic-tet	7.04241e-07	-2.52496	down-regulated
BRAPST00013409	mic-tet	7.06686e-07	3.71866	up-regulated
BRAPST00023394	mic-tet	7.06686e-07	1.60957	up-regulated
BRAPST00031882	mic-tet	7.06686e-07	-2.99902	down-regulated
BRAPST00018565	mic-tet	7.11472e-07	1.48231	up-regulated
BRAPST00031118	mic-tet	7.61941e-07	-1.50739	down-regulated
BRAPST00031769	mic-tet	7.61941e-07	-3.72431	down-regulated
BRAPST00033694	mic-tet	7.61941e-07	2.11349	up-regulated
BRAPST00034684	mic-tet	7.61941e-07	-3.16118	down-regulated
BRAPST00025202	mic-tet	7.92347e-07	1.86674	up-regulated
BRAPST00000434	mic-tet	8.03148e-07	-2.51293	down-regulated
BRAPST00000439	mic-tet	8.03148e-07	-2.82951	down-regulated
BRAPST00001098	mic-tet	8.03148e-07	3.75757	up-regulated
BRAPST00001370	mic-tet	8.03148e-07	-3.04336	down-regulated
BRAPST00008043	mic-tet	8.03148e-07	-2.84377	down-regulated
BRAPST00015114	mic-tet	8.03148e-07	-1.95047	down-regulated
BRAPST00016027	mic-tet	8.03148e-07	-1.46495	down-regulated
BRAPST00016063	mic-tet	8.03148e-07	-3.06612	down-regulated
BRAPST00017586	mic-tet	8.03148e-07	-1.77499	down-regulated
BRAPST00020179	mic-tet	8.03148e-07	2.80078	up-regulated
BRAPST00024883	mic-tet	8.03148e-07	-1.69241	down-regulated
BRAPST00025959	mic-tet	8.03148e-07	-2.12008	down-regulated
BRAPST00029173	mic-tet	8.03148e-07	6.99118	up-regulated
BRAPST00030084	mic-tet	8.03148e-07	2.11241	up-regulated
BRAPST00032197	mic-tet	8.03148e-07	2.53501	up-regulated
BRAPST00034983	mic-tet	8.03148e-07	-2.30201	down-regulated
BRAPST00035384	mic-tet	8.03148e-07	3.37511	up-regulated
BRAPST00035879	mic-tet	8.03148e-07	1.71476	up-regulated
BRAPST00041823	mic-tet	8.03148e-07	1.49549	up-regulated
BRAPST00016857	mic-tet	8.13329e-07	-2.20713	down-regulated
BRAPST00018354	mic-tet	8.13524e-07	-2.85938	down-regulated
BRAPST00031397	mic-tet	8.13524e-07	3.88574	up-regulated
BRAPST00031940	mic-tet	8.19704e-07	6.46317	up-regulated
BRAPST00001100	mic-tet	8.24657e-07	1.92289	up-regulated
BRAPST00001877	mic-tet	8.24657e-07	-1.52351	down-regulated
BRAPST00011099	mic-tet	8.24657e-07	-2.48138	down-regulated
BRAPST00007579	mic-tet	8.29424e-07	1.44462	up-regulated
BRAPST00011473	mic-tet	8.29424e-07	1.41812	up-regulated
BRAPST00016167	mic-tet	8.29424e-07	-2.21035	down-regulated
BRAPST00010157	mic-tet	8.34113e-07	3.64217	up-regulated
BRAPST00024238	mic-tet	8.36786e-07	1.9303	up-regulated
BRAPST00012783	mic-tet	8.386e-07	-2.68672	down-regulated
BRAPST00044067	mic-tet	8.386e-07	-2.30035	down-regulated
BRAPST00044696	mic-tet	8.386e-07	-2.74496	down-regulated
BRAPST00032484	mic-tet	8.40359e-07	1.54371	up-regulated
BRAPST00035455	mic-tet	8.40359e-07	2.22283	up-regulated
BRAPST00044620	mic-tet	8.40359e-07	-2.14079	down-regulated
BRAPST00006364	mic-tet	8.418e-07	-1.9717	down-regulated
BRAPST00041573	mic-tet	8.48716e-07	3.1357	up-regulated
BRAPST00014286	mic-tet	8.54785e-07	2.63617	up-regulated
BRAPST00016458	mic-tet	8.54785e-07	2.4562	up-regulated
BRAPST00013771	mic-tet	8.577e-07	4.61157	up-regulated
BRAPST00043881	mic-tet	8.577e-07	-1.88745	down-regulated
BRAPST00006185	mic-tet	8.70488e-07	2.83869	up-regulated
BRAPST00011228	mic-tet	8.70488e-07	2.60466	up-regulated
BRAPST00016561	mic-tet	8.70488e-07	1.42143	up-regulated
BRAPST00035403	mic-tet	8.70488e-07	2.40665	up-regulated
BRAPST00004568	mic-tet	8.70886e-07	2.56736	up-regulated
BRAPST00008599	mic-tet	8.70886e-07	-2.54207	down-regulated
BRAPST00030237	mic-tet	8.70886e-07	1.62627	up-regulated
BRAPST00032359	mic-tet	8.70886e-07	-1.4384	down-regulated
BRAPST00036835	mic-tet	8.70886e-07	-2.17013	down-regulated
BRAPST00000096	mic-tet	8.80051e-07	-1.15846	down-regulated
BRAPST00016417	mic-tet	8.80051e-07	2.03157	up-regulated
BRAPST00018691	mic-tet	8.80051e-07	1.47988	up-regulated
BRAPST00035692	mic-tet	8.80051e-07	-1.92684	down-regulated
BRAPST00037165	mic-tet	8.80051e-07	2.20639	up-regulated
BRAPST00038033	mic-tet	8.80051e-07	-2.65923	down-regulated
BRAPST00043514	mic-tet	8.80051e-07	1.42245	up-regulated
BRAPST00016426	mic-tet	8.81002e-07	-2.44416	down-regulated
BRAPST00042399	mic-tet	8.81002e-07	2.22818	up-regulated
BRAPST00034210	mic-tet	8.81524e-07	1.80297	up-regulated
BRAPST00040241	mic-tet	8.81524e-07	-2.87932	down-regulated
BRAPST00042343	mic-tet	8.81524e-07	-3.02441	down-regulated
BRAPST00003127	mic-tet	8.89362e-07	4.52	up-regulated
BRAPST00027420	mic-tet	8.96538e-07	3.16788	up-regulated
BRAPST00002990	mic-tet	8.96818e-07	6.02642	up-regulated
BRAPST00032981	mic-tet	8.96818e-07	-2.91252	down-regulated
BRAPST00044837	mic-tet	8.96818e-07	2.93128	up-regulated
BRAPST00021711	mic-tet	8.99556e-07	3.9102	up-regulated
BRAPST00006363	mic-tet	8.99929e-07	4.01495	up-regulated
BRAPST00003657	mic-tet	9.06578e-07	-2.46663	down-regulated
BRAPST00014172	mic-tet	9.06578e-07	3.70885	up-regulated
BRAPST00014537	mic-tet	9.06578e-07	-2.38769	down-regulated
BRAPST00029654	mic-tet	9.06578e-07	2.79666	up-regulated
BRAPST00033942	mic-tet	9.06578e-07	2.427	up-regulated
BRAPST00003492	mic-tet	9.10664e-07	4.63004	up-regulated
BRAPST00012472	mic-tet	9.10664e-07	-3.91559	down-regulated
BRAPST00014583	mic-tet	9.10664e-07	2.05087	up-regulated
BRAPST00030570	mic-tet	9.10664e-07	3.4282	up-regulated
BRAPST00031363	mic-tet	9.10664e-07	-2.19294	down-regulated
BRAPST00041327	mic-tet	9.10664e-07	-2.49856	down-regulated
BRAPST00006418	mic-tet	9.11725e-07	6.02469	up-regulated
BRAPST00022015	mic-tet	9.11725e-07	-3.36539	down-regulated
BRAPST00013615	mic-tet	9.15043e-07	1.6963	up-regulated
BRAPST00026920	mic-tet	9.15043e-07	-3.42488	down-regulated
BRAPST00039404	mic-tet	9.33569e-07	-3.02213	down-regulated
BRAPST00001436	mic-tet	9.35033e-07	1.77725	up-regulated
BRAPST00012654	mic-tet	9.36361e-07	2.24655	up-regulated
NC_BRAPST00010537	mic-tet	9.37294e-07	6.58862	up-regulated
BRAPST00003016	mic-tet	9.37877e-07	-2.85621	down-regulated
BRAPST00016015	mic-tet	9.37877e-07	-2.25375	down-regulated
BRAPST00005034	mic-tet	9.50782e-07	4.99608	up-regulated
BRAPST00034978	mic-tet	9.50782e-07	1.47342	up-regulated
BRAPST00044473	mic-tet	9.50782e-07	2.98918	up-regulated
BRAPST00009733	mic-tet	9.64327e-07	4.23609	up-regulated
BRAPST00008188	mic-tet	9.64745e-07	-1.9775	down-regulated
BRAPST00023443	mic-tet	9.76066e-07	2.43835	up-regulated
BRAPST00001126	mic-tet	9.82834e-07	-2.80133	down-regulated
BRAPST00004771	mic-tet	9.82834e-07	2.26874	up-regulated
BRAPST00016107	mic-tet	9.82834e-07	-1.92697	down-regulated
BRAPST00022739	mic-tet	9.82834e-07	-1.96119	down-regulated
BRAPST00034129	mic-tet	9.82834e-07	2.20608	up-regulated
BRAPST00034132	mic-tet	9.82834e-07	1.64589	up-regulated
BRAPST00012844	mic-tet	9.87293e-07	2.51591	up-regulated
BRAPST00008191	mic-tet	9.89829e-07	-2.39016	down-regulated
BRAPST00029053	mic-tet	9.9167e-07	2.30464	up-regulated
BRAPST00026099	mic-tet	9.93625e-07	-2.53248	down-regulated
BRAPST00028373	mic-tet	9.96068e-07	-4.72388	down-regulated
BRAPST00032892	mic-tet	9.96068e-07	-2.53706	down-regulated
BRAPST00039161	mic-tet	9.96068e-07	1.40751	up-regulated
NAT_BRAPST00039791	mic-tet	9.96068e-07	8.36465	up-regulated
BRAPST00039927	mic-tet	9.96068e-07	1.45179	up-regulated
BRAPST00043733	mic-tet	9.96068e-07	-2.83257	down-regulated
BRAPST00029326	mic-tet	9.99844e-07	-1.85998	down-regulated
BRAPST00033021	mic-tet	9.99844e-07	-3.68963	down-regulated
BRAPST00037605	mic-tet	9.99844e-07	4.58778	up-regulated
BRAPST00018469	mic-tet	1.00487e-06	-2.77916	down-regulated
BRAPST00028959	mic-tet	1.00487e-06	-2.84923	down-regulated
BRAPST00013056	mic-tet	1.0285e-06	2.67706	up-regulated
BRAPST00000144	mic-tet	1.04146e-06	3.18555	up-regulated
BRAPST00008852	mic-tet	1.04588e-06	2.37154	up-regulated
BRAPST00019275	mic-tet	1.04588e-06	2.74486	up-regulated
BRAPST00020895	mic-tet	1.04588e-06	1.45586	up-regulated
BRAPST00004308	mic-tet	1.04776e-06	-1.82209	down-regulated
BRAPST00040827	mic-tet	1.04776e-06	1.99044	up-regulated
BRAPST00012442	mic-tet	1.06541e-06	1.86632	up-regulated
BRAPST00008116	mic-tet	1.07612e-06	-6.13557	down-regulated
BRAPST00023852	mic-tet	1.07612e-06	2.05926	up-regulated
BRAPST00003530	mic-tet	1.07838e-06	-1.82994	down-regulated
BRAPST00014460	mic-tet	1.0865e-06	-2.73983	down-regulated
BRAPST00029222	mic-tet	1.10798e-06	1.5328	up-regulated
BRAPST00001457	mic-tet	1.12812e-06	-3.43172	down-regulated
BRAPST00021082	mic-tet	1.12812e-06	2.29601	up-regulated
BRAPST00041330	mic-tet	1.12812e-06	2.702	up-regulated
BRAPST00044711	mic-tet	1.12812e-06	1.79995	up-regulated
BRAPST00024990	mic-tet	1.12839e-06	-2.91406	down-regulated
BRAPST00030586	mic-tet	1.12839e-06	2.10458	up-regulated
BRAPST00019461	mic-tet	1.13792e-06	-2.76249	down-regulated
BRAPST00039084	mic-tet	1.14313e-06	-1.6558	down-regulated
BRAPST00010653	mic-tet	1.14453e-06	-1.55373	down-regulated
BRAPST00024157	mic-tet	1.14453e-06	-3.04291	down-regulated
BRAPST00027897	mic-tet	1.15286e-06	-1.81674	down-regulated
BRAPST00024968	mic-tet	1.15293e-06	-3.93261	down-regulated
LINC_BRAPST00042535	mic-tet	1.15315e-06	5.61996	up-regulated
BRAPST00046996	mic-tet	1.15863e-06	-3.44285	down-regulated
BRAPST00037853	mic-tet	1.16703e-06	1.64386	up-regulated
BRAPST00004288	mic-tet	1.17119e-06	2.93852	up-regulated
BRAPST00013410	mic-tet	1.18215e-06	3.04174	up-regulated
BRAPST00020166	mic-tet	1.18215e-06	6.62858	up-regulated
BRAPST00013082	mic-tet	1.18374e-06	-1.61683	down-regulated
BRAPST00016064	mic-tet	1.18512e-06	-1.81288	down-regulated
BRAPST00031539	mic-tet	1.18512e-06	2.52848	up-regulated
BRAPST00010470	mic-tet	1.18552e-06	2.22795	up-regulated
BRAPST00031627	mic-tet	1.18986e-06	2.20871	up-regulated
BRAPST00042380	mic-tet	1.18986e-06	-2.22704	down-regulated
BRAPST00005826	mic-tet	1.21183e-06	1.27817	up-regulated
NAT_BRAPST00026842	mic-tet	1.22089e-06	5.71678	up-regulated
BRAPST00031695	mic-tet	1.22089e-06	-3.27463	down-regulated
BRAPST00020341	mic-tet	1.22522e-06	-2.30194	down-regulated
BRAPST00023578	mic-tet	1.22522e-06	-1.35854	down-regulated
BRAPST00024901	mic-tet	1.22522e-06	3.3995	up-regulated
BRAPST00020139	mic-tet	1.23109e-06	-2.86025	down-regulated
BRAPST00025507	mic-tet	1.23163e-06	2.686	up-regulated
BRAPST00043609	mic-tet	1.26471e-06	-1.40489	down-regulated
BRAPST00009485	mic-tet	1.27166e-06	6.42518	up-regulated
BRAPST00032510	mic-tet	1.27262e-06	2.89456	up-regulated
BRAPST00008553	mic-tet	1.27348e-06	-3.75836	down-regulated
BRAPST00027468	mic-tet	1.27348e-06	-2.7259	down-regulated
BRAPST00000322	mic-tet	1.27578e-06	1.8437	up-regulated
BRAPST00042592	mic-tet	1.27578e-06	-1.84053	down-regulated
BRAPST00011923	mic-tet	1.2761e-06	1.96691	up-regulated
BRAPST00022709	mic-tet	1.2761e-06	-1.60406	down-regulated
BRAPST00009519	mic-tet	1.27647e-06	3.34374	up-regulated
BRAPST00015866	mic-tet	1.28658e-06	-3.09446	down-regulated
BRAPST00000591	mic-tet	1.29665e-06	1.8134	up-regulated
BRAPST00042937	mic-tet	1.29665e-06	-3.05695	down-regulated
BRAPST00044978	mic-tet	1.3048e-06	-4.27078	down-regulated
BRAPST00024910	mic-tet	1.30926e-06	2.38353	up-regulated
BRAPST00027052	mic-tet	1.30926e-06	-2.31812	down-regulated
BRAPST00041641	mic-tet	1.30926e-06	2.10483	up-regulated
BRAPST00023027	mic-tet	1.31309e-06	7.36167	up-regulated
BRAPST00026799	mic-tet	1.31535e-06	4.07141	up-regulated
BRAPST00031173	mic-tet	1.31535e-06	-1.77239	down-regulated
BRAPST00003438	mic-tet	1.32029e-06	3.48765	up-regulated
BRAPST00004444	mic-tet	1.32029e-06	2.64803	up-regulated
BRAPST00009950	mic-tet	1.32029e-06	1.34323	up-regulated
BRAPST00017810	mic-tet	1.32029e-06	-2.27635	down-regulated
BRAPST00019368	mic-tet	1.32029e-06	1.81231	up-regulated
BRAPST00020885	mic-tet	1.32029e-06	-2.31899	down-regulated
BRAPST00022756	mic-tet	1.32029e-06	3.31999	up-regulated
BRAPST00023648	mic-tet	1.32029e-06	-2.06448	down-regulated
BRAPST00024578	mic-tet	1.32029e-06	-2.55508	down-regulated
BRAPST00025268	mic-tet	1.32029e-06	1.50726	up-regulated
BRAPST00028701	mic-tet	1.32029e-06	-2.53922	down-regulated
BRAPST00029797	mic-tet	1.32029e-06	-2.49712	down-regulated
BRAPST00030384	mic-tet	1.32029e-06	-2.73708	down-regulated
BRAPST00031402	mic-tet	1.32029e-06	3.76171	up-regulated
BRAPST00036106	mic-tet	1.32029e-06	2.87816	up-regulated
BRAPST00039323	mic-tet	1.32029e-06	-2.26692	down-regulated
BRAPST00038783	mic-tet	1.32884e-06	1.77558	up-regulated
BRAPST00039479	mic-tet	1.32884e-06	2.12875	up-regulated
BRAPST00008377	mic-tet	1.33228e-06	1.73084	up-regulated
BRAPST00021664	mic-tet	1.33368e-06	-1.6933	down-regulated
BRAPST00042051	mic-tet	1.33368e-06	-2.58895	down-regulated
BRAPST00044809	mic-tet	1.33368e-06	-2.10046	down-regulated
BRAPST00003046	mic-tet	1.3343e-06	-1.56182	down-regulated
BRAPST00013854	mic-tet	1.3343e-06	3.09469	up-regulated
BRAPST00021737	mic-tet	1.34605e-06	-1.90246	down-regulated
BRAPST00005039	mic-tet	1.34927e-06	2.44035	up-regulated
BRAPST00019195	mic-tet	1.34927e-06	1.90135	up-regulated
BRAPST00017807	mic-tet	1.3653e-06	1.75565	up-regulated
BRAPST00001274	mic-tet	1.37974e-06	1.54976	up-regulated
BRAPST00012407	mic-tet	1.37974e-06	-2.19718	down-regulated
BRAPST00017710	mic-tet	1.37974e-06	2.63854	up-regulated
BRAPST00020045	mic-tet	1.37974e-06	-2.86954	down-regulated
BRAPST00035750	mic-tet	1.37974e-06	-2.87683	down-regulated
BRAPST00039133	mic-tet	1.37974e-06	6.17219	up-regulated
BRAPST00041899	mic-tet	1.37974e-06	3.18059	up-regulated
BRAPST00026326	mic-tet	1.38293e-06	2.07467	up-regulated
BRAPST00030481	mic-tet	1.38611e-06	5.02272	up-regulated
BRAPST00035713	mic-tet	1.40095e-06	-1.38723	down-regulated
BRAPST00005507	mic-tet	1.401e-06	-2.55242	down-regulated
BRAPST00012348	mic-tet	1.4044e-06	1.85862	up-regulated
BRAPST00026994	mic-tet	1.4044e-06	-5.09779	down-regulated
BRAPST00044582	mic-tet	1.4044e-06	2.77311	up-regulated
BRAPST00007454	mic-tet	1.408e-06	-2.20938	down-regulated
BRAPST00015835	mic-tet	1.408e-06	1.47358	up-regulated
BRAPST00023833	mic-tet	1.408e-06	1.53804	up-regulated
BRAPST00029896	mic-tet	1.408e-06	3.73034	up-regulated
LINC_BRAPST00039724	mic-tet	1.408e-06	5.29903	up-regulated
BRAPST00007760	mic-tet	1.41176e-06	5.16896	up-regulated
BRAPST00010127	mic-tet	1.41368e-06	1.71318	up-regulated
BRAPST00002790	mic-tet	1.43788e-06	5.32073	up-regulated
BRAPST00004199	mic-tet	1.43788e-06	2.69924	up-regulated
BRAPST00012665	mic-tet	1.43946e-06	4.69099	up-regulated
BRAPST00028849	mic-tet	1.44063e-06	-1.37948	down-regulated
BRAPST00011885	mic-tet	1.4426e-06	2.2795	up-regulated
BRAPST00018447	mic-tet	1.45264e-06	-2.46884	down-regulated
BRAPST00044616	mic-tet	1.4683e-06	-1.3541	down-regulated
BRAPST00004525	mic-tet	1.4708e-06	1.16039	up-regulated
BRAPST00033365	mic-tet	1.4708e-06	-2.03399	down-regulated
BRAPST00036521	mic-tet	1.4708e-06	1.36591	up-regulated
BRAPST00039903	mic-tet	1.4708e-06	-3.30353	down-regulated
BRAPST00040062	mic-tet	1.48839e-06	-1.8341	down-regulated
BRAPST00009310	mic-tet	1.49302e-06	-2.57408	down-regulated
BRAPST00017378	mic-tet	1.49302e-06	-1.76675	down-regulated
BRAPST00003686	mic-tet	1.50824e-06	2.19189	up-regulated
BRAPST00039650	mic-tet	1.51288e-06	-3.32706	down-regulated
BRAPST00045190	mic-tet	1.51667e-06	-1.43724	down-regulated
BRAPST00011238	mic-tet	1.52947e-06	1.8523	up-regulated
BRAPST00001060	mic-tet	1.53169e-06	3.50344	up-regulated
BRAPST00036558	mic-tet	1.53169e-06	-2.62187	down-regulated
BRAPST00002421	mic-tet	1.53911e-06	-2.36117	down-regulated
BRAPST00025302	mic-tet	1.53911e-06	1.73455	up-regulated
BRAPST00036737	mic-tet	1.53911e-06	1.49065	up-regulated
BRAPST00025083	mic-tet	1.5429e-06	-2.2681	down-regulated
BRAPST00027645	mic-tet	1.55298e-06	1.63146	up-regulated
BRAPST00025456	mic-tet	1.55367e-06	-2.00405	down-regulated
BRAPST00004451	mic-tet	1.56262e-06	2.5573	up-regulated
BRAPST00008574	mic-tet	1.58197e-06	1.89686	up-regulated
BRAPST00023665	mic-tet	1.58379e-06	-1.93506	down-regulated
BRAPST00038373	mic-tet	1.58379e-06	1.70126	up-regulated
BRAPST00001662	mic-tet	1.5848e-06	1.91187	up-regulated
BRAPST00005873	mic-tet	1.5848e-06	3.29774	up-regulated
BRAPST00014677	mic-tet	1.5848e-06	1.60418	up-regulated
BRAPST00015459	mic-tet	1.5848e-06	-2.84118	down-regulated
BRAPST00020602	mic-tet	1.5848e-06	2.36564	up-regulated
BRAPST00025422	mic-tet	1.5848e-06	2.49815	up-regulated
BRAPST00026734	mic-tet	1.5848e-06	-1.44968	down-regulated
BRAPST00028903	mic-tet	1.5848e-06	1.16492	up-regulated
BRAPST00037247	mic-tet	1.5848e-06	1.39768	up-regulated
BRAPST00039671	mic-tet	1.5848e-06	-3.56226	down-regulated
BRAPST00032094	mic-tet	1.59644e-06	-2.02007	down-regulated
BRAPST00001440	mic-tet	1.60139e-06	-1.98252	down-regulated
BRAPST00004161	mic-tet	1.60139e-06	1.47963	up-regulated
BRAPST00040245	mic-tet	1.62427e-06	-2.57105	down-regulated
BRAPST00003242	mic-tet	1.66334e-06	3.76555	up-regulated
BRAPST00022796	mic-tet	1.66334e-06	7.06835	up-regulated
BRAPST00025439	mic-tet	1.66334e-06	-2.41507	down-regulated
BRAPST00044115	mic-tet	1.66334e-06	1.59009	up-regulated
BRAPST00039605	mic-tet	1.6715e-06	-1.83145	down-regulated
BRAPST00016952	mic-tet	1.69344e-06	-2.77991	down-regulated
BRAPST00022706	mic-tet	1.69344e-06	-2.25792	down-regulated
BRAPST00023231	mic-tet	1.69344e-06	1.4448	up-regulated
BRAPST00039342	mic-tet	1.69344e-06	1.6009	up-regulated
BRAPST00032509	mic-tet	1.69771e-06	7.21899	up-regulated
BRAPST00037254	mic-tet	1.69771e-06	-3.39205	down-regulated
BRAPST00001506	mic-tet	1.70945e-06	2.93356	up-regulated
BRAPST00014828	mic-tet	1.70945e-06	3.32381	up-regulated
BRAPST00017681	mic-tet	1.70945e-06	-1.39679	down-regulated
BRAPST00028864	mic-tet	1.72001e-06	-3.09321	down-regulated
BRAPST00012150	mic-tet	1.72705e-06	-2.53847	down-regulated
BRAPST00007871	mic-tet	1.72778e-06	1.88401	up-regulated
BRAPST00000904	mic-tet	1.73905e-06	-1.77777	down-regulated
BRAPST00003487	mic-tet	1.73905e-06	6.7196	up-regulated
BRAPST00020455	mic-tet	1.73905e-06	4.48512	up-regulated
BRAPST00021591	mic-tet	1.73905e-06	6.53909	up-regulated
BRAPST00006134	mic-tet	1.74058e-06	-2.94317	down-regulated
BRAPST00017220	mic-tet	1.74058e-06	4.55051	up-regulated
BRAPST00019215	mic-tet	1.74058e-06	1.84304	up-regulated
BRAPST00021987	mic-tet	1.74058e-06	2.27241	up-regulated
BRAPST00022408	mic-tet	1.74058e-06	1.5519	up-regulated
BRAPST00029722	mic-tet	1.74058e-06	-1.74248	down-regulated
BRAPST00042610	mic-tet	1.74058e-06	1.56979	up-regulated
BRAPST00001703	mic-tet	1.7445e-06	6.25941	up-regulated
BRAPST00031405	mic-tet	1.7445e-06	-2.89067	down-regulated
BRAPST00016708	mic-tet	1.76388e-06	-1.55144	down-regulated
BRAPST00022474	mic-tet	1.76845e-06	1.74621	up-regulated
BRAPST00036238	mic-tet	1.76845e-06	-1.4052	down-regulated
BRAPST00012866	mic-tet	1.76856e-06	2.10818	up-regulated
BRAPST00004385	mic-tet	1.77058e-06	2.26275	up-regulated
BRAPST00004280	mic-tet	1.77188e-06	2.82212	up-regulated
BRAPST00000946	mic-tet	1.79299e-06	-1.71214	down-regulated
BRAPST00004346	mic-tet	1.79299e-06	7.00163	up-regulated
BRAPST00022271	mic-tet	1.81118e-06	3.63869	up-regulated
BRAPST00022145	mic-tet	1.81933e-06	-2.16013	down-regulated
BRAPST00044070	mic-tet	1.83032e-06	1.68016	up-regulated
BRAPST00010143	mic-tet	1.8345e-06	2.441	up-regulated
BRAPST00024023	mic-tet	1.83594e-06	-3.19738	down-regulated
BRAPST00024520	mic-tet	1.83594e-06	1.31525	up-regulated
BRAPST00011664	mic-tet	1.85617e-06	1.45088	up-regulated
NAT_BRAPST00003601	mic-tet	1.87663e-06	-4.77433	down-regulated
BRAPST00005436	mic-tet	1.87663e-06	-1.6371	down-regulated
BRAPST00042312	mic-tet	1.87663e-06	-1.92334	down-regulated
BRAPST00021964	mic-tet	1.88238e-06	1.95212	up-regulated
BRAPST00039175	mic-tet	1.89211e-06	1.30496	up-regulated
BRAPST00022102	mic-tet	1.89454e-06	-1.77908	down-regulated
BRAPST00039388	mic-tet	1.89454e-06	2.19552	up-regulated
BRAPST00041079	mic-tet	1.89814e-06	-2.29376	down-regulated
BRAPST00022758	mic-tet	1.89838e-06	1.92648	up-regulated
BRAPST00020346	mic-tet	1.90069e-06	-3.91793	down-regulated
BRAPST00000017	mic-tet	1.9085e-06	3.68422	up-regulated
BRAPST00022277	mic-tet	1.9085e-06	3.90342	up-regulated
BRAPST00003579	mic-tet	1.91044e-06	-2.67426	down-regulated
BRAPST00014748	mic-tet	1.91044e-06	-5.20483	down-regulated
BRAPST00019019	mic-tet	1.91044e-06	-2.79	down-regulated
BRAPST00023789	mic-tet	1.91044e-06	-1.99381	down-regulated
BRAPST00041144	mic-tet	1.91044e-06	-1.38595	down-regulated
BRAPST00044455	mic-tet	1.91044e-06	-2.87567	down-regulated
BRAPST00009464	mic-tet	1.91976e-06	1.46212	up-regulated
BRAPST00005112	mic-tet	1.93608e-06	2.28896	up-regulated
BRAPST00044394	mic-tet	1.93608e-06	1.77203	up-regulated
BRAPST00011882	mic-tet	1.9411e-06	5.25997	up-regulated
NAT_BRAPST00005974	mic-tet	1.94771e-06	6.38125	up-regulated
BRAPST00035587	mic-tet	1.97105e-06	2.88889	up-regulated
BRAPST00002811	mic-tet	1.98383e-06	5.7292	up-regulated
BRAPST00001814	mic-tet	1.98563e-06	-1.65842	down-regulated
BRAPST00009535	mic-tet	1.98563e-06	1.37978	up-regulated
BRAPST00030199	mic-tet	2.00386e-06	3.28356	up-regulated
BRAPST00006912	mic-tet	2.02476e-06	-2.40541	down-regulated
BRAPST00044051	mic-tet	2.0342e-06	-1.48415	down-regulated
BRAPST00038130	mic-tet	2.03787e-06	-2.98641	down-regulated
BRAPST00026935	mic-tet	2.0429e-06	1.73281	up-regulated
BRAPST00030816	mic-tet	2.0429e-06	4.35981	up-regulated
BRAPST00006132	mic-tet	2.04425e-06	-2.80534	down-regulated
BRAPST00037688	mic-tet	2.04425e-06	-3.18613	down-regulated
BRAPST00040014	mic-tet	2.04635e-06	1.83865	up-regulated
BRAPST00004393	mic-tet	2.06944e-06	2.78143	up-regulated
BRAPST00032921	mic-tet	2.06944e-06	-2.90141	down-regulated
BRAPST00033327	mic-tet	2.06944e-06	2.11935	up-regulated
BRAPST00018655	mic-tet	2.07817e-06	2.93474	up-regulated
BRAPST00020542	mic-tet	2.07817e-06	2.36011	up-regulated
BRAPST00002908	mic-tet	2.0913e-06	-2.14152	down-regulated
BRAPST00039332	mic-tet	2.0913e-06	4.36839	up-regulated
BRAPST00030214	mic-tet	2.09306e-06	1.82806	up-regulated
BRAPST00021807	mic-tet	2.09418e-06	1.34088	up-regulated
BRAPST00038231	mic-tet	2.10628e-06	1.45507	up-regulated
BRAPST00008159	mic-tet	2.10872e-06	2.4241	up-regulated
BRAPST00044686	mic-tet	2.10872e-06	1.93237	up-regulated
BRAPST00043610	mic-tet	2.11245e-06	2.21587	up-regulated
BRAPST00001087	mic-tet	2.15243e-06	-3.09341	down-regulated
BRAPST00010298	mic-tet	2.1652e-06	-3.12805	down-regulated
BRAPST00037417	mic-tet	2.1652e-06	-1.22508	down-regulated
BRAPST00041887	mic-tet	2.1652e-06	1.37577	up-regulated
BRAPST00000654	mic-tet	2.16951e-06	1.54983	up-regulated
BRAPST00022784	mic-tet	2.16951e-06	1.57682	up-regulated
NAT_BRAPST00029349	mic-tet	2.16951e-06	4.8165	up-regulated
BRAPST00040424	mic-tet	2.19137e-06	-2.4028	down-regulated
BRAPST00001302	mic-tet	2.20023e-06	2.24918	up-regulated
BRAPST00023956	mic-tet	2.21172e-06	-3.69489	down-regulated
BRAPST00025761	mic-tet	2.22767e-06	-1.74994	down-regulated
BRAPST00029313	mic-tet	2.22767e-06	-2.41053	down-regulated
BRAPST00015783	mic-tet	2.22924e-06	-2.31693	down-regulated
BRAPST00017145	mic-tet	2.24187e-06	7.82923	up-regulated
BRAPST00031622	mic-tet	2.24187e-06	-3.70648	down-regulated
BRAPST00002673	mic-tet	2.24373e-06	1.88545	up-regulated
BRAPST00019182	mic-tet	2.26087e-06	-1.78809	down-regulated
BRAPST00004994	mic-tet	2.26967e-06	1.49612	up-regulated
BRAPST00007425	mic-tet	2.26967e-06	-1.25781	down-regulated
BRAPST00010882	mic-tet	2.26967e-06	1.98013	up-regulated
BRAPST00021821	mic-tet	2.26967e-06	2.54575	up-regulated
BRAPST00035565	mic-tet	2.26967e-06	1.57645	up-regulated
BRAPST00039278	mic-tet	2.26967e-06	4.2458	up-regulated
BRAPST00041818	mic-tet	2.26967e-06	2.28723	up-regulated
BRAPST00000519	mic-tet	2.27022e-06	-2.41146	down-regulated
BRAPST00018265	mic-tet	2.27201e-06	-2.04359	down-regulated
BRAPST00035279	mic-tet	2.27201e-06	2.92022	up-regulated
BRAPST00017078	mic-tet	2.27726e-06	2.59552	up-regulated
BRAPST00030163	mic-tet	2.28688e-06	2.42281	up-regulated
BRAPST00023606	mic-tet	2.29293e-06	2.11745	up-regulated
BRAPST00023626	mic-tet	2.3217e-06	2.57949	up-regulated
BRAPST00027786	mic-tet	2.32207e-06	4.47402	up-regulated
BRAPST00033280	mic-tet	2.3379e-06	3.73444	up-regulated
BRAPST00027899	mic-tet	2.34611e-06	-2.42776	down-regulated
BRAPST00019144	mic-tet	2.35281e-06	1.27285	up-regulated
BRAPST00032167	mic-tet	2.36787e-06	-1.80582	down-regulated
BRAPST00013607	mic-tet	2.36969e-06	-1.72049	down-regulated
BRAPST00023161	mic-tet	2.36969e-06	1.79201	up-regulated
BRAPST00029383	mic-tet	2.36969e-06	1.52295	up-regulated
BRAPST00035613	mic-tet	2.36969e-06	1.70285	up-regulated
BRAPST00003168	mic-tet	2.37883e-06	-2.0663	down-regulated
BRAPST00004716	mic-tet	2.37883e-06	2.26772	up-regulated
BRAPST00012038	mic-tet	2.37883e-06	1.53808	up-regulated
BRAPST00027180	mic-tet	2.37883e-06	1.72852	up-regulated
BRAPST00027367	mic-tet	2.37883e-06	1.81768	up-regulated
BRAPST00031436	mic-tet	2.37883e-06	-2.47167	down-regulated
BRAPST00041097	mic-tet	2.37883e-06	-2.57036	down-regulated
BRAPST00014055	mic-tet	2.38008e-06	1.85053	up-regulated
BRAPST00000593	mic-tet	2.43279e-06	1.42244	up-regulated
BRAPST00023913	mic-tet	2.43954e-06	4.56275	up-regulated
BRAPST00037625	mic-tet	2.44013e-06	1.89812	up-regulated
BRAPST00023911	mic-tet	2.44451e-06	-3.97438	down-regulated
BRAPST00040768	mic-tet	2.44451e-06	3.45156	up-regulated
BRAPST00008875	mic-tet	2.45175e-06	-1.81759	down-regulated
BRAPST00023432	mic-tet	2.45175e-06	1.97354	up-regulated
BRAPST00033412	mic-tet	2.45566e-06	-2.53781	down-regulated
BRAPST00039582	mic-tet	2.45566e-06	-1.62359	down-regulated
BRAPST00000991	mic-tet	2.45978e-06	4.26347	up-regulated
BRAPST00019143	mic-tet	2.46052e-06	-2.76351	down-regulated
BRAPST00036721	mic-tet	2.46052e-06	4.39851	up-regulated
BRAPST00011151	mic-tet	2.4715e-06	2.05759	up-regulated
BRAPST00023754	mic-tet	2.4715e-06	-1.5951	down-regulated
BRAPST00005099	mic-tet	2.48878e-06	2.84119	up-regulated
BRAPST00025739	mic-tet	2.48878e-06	-1.99355	down-regulated
BRAPST00011505	mic-tet	2.49231e-06	-2.11864	down-regulated
BRAPST00018747	mic-tet	2.49487e-06	-2.16598	down-regulated
BRAPST00042948	mic-tet	2.49487e-06	-1.71608	down-regulated
BRAPST00018817	mic-tet	2.51125e-06	3.8291	up-regulated
BRAPST00001382	mic-tet	2.53742e-06	2.86387	up-regulated
BRAPST00004225	mic-tet	2.53742e-06	1.78535	up-regulated
BRAPST00018040	mic-tet	2.53742e-06	-2.70783	down-regulated
BRAPST00034932	mic-tet	2.53742e-06	-1.77438	down-regulated
BRAPST00037716	mic-tet	2.53742e-06	-2.79791	down-regulated
BRAPST00040304	mic-tet	2.53742e-06	-2.6805	down-regulated
BRAPST00044669	mic-tet	2.53742e-06	1.58694	up-regulated
BRAPST00044066	mic-tet	2.53941e-06	3.83117	up-regulated
BRAPST00040729	mic-tet	2.54266e-06	-1.29927	down-regulated
BRAPST00034245	mic-tet	2.55688e-06	-2.36458	down-regulated
BRAPST00040628	mic-tet	2.55929e-06	-2.62557	down-regulated
BRAPST00007180	mic-tet	2.5683e-06	7.89262	up-regulated
BRAPST00043714	mic-tet	2.5683e-06	-1.85002	down-regulated
BRAPST00023096	mic-tet	2.5963e-06	-2.33258	down-regulated
BRAPST00017269	mic-tet	2.60164e-06	-2.98685	down-regulated
BRAPST00024571	mic-tet	2.60164e-06	-2.62528	down-regulated
BRAPST00029879	mic-tet	2.60164e-06	-3.23901	down-regulated
BRAPST00018381	mic-tet	2.6063e-06	-2.37275	down-regulated
BRAPST00025992	mic-tet	2.61424e-06	1.67942	up-regulated
BRAPST00012828	mic-tet	2.61436e-06	-2.65082	down-regulated
BRAPST00009267	mic-tet	2.62246e-06	5.84674	up-regulated
BRAPST00045895	mic-tet	2.65948e-06	6.57183	up-regulated
BRAPST00044923	mic-tet	2.66536e-06	3.03132	up-regulated
BRAPST00004878	mic-tet	2.6744e-06	-2.26807	down-regulated
BRAPST00032250	mic-tet	2.6744e-06	-2.79581	down-regulated
BRAPST00037197	mic-tet	2.6744e-06	-2.19531	down-regulated
BRAPST00045294	mic-tet	2.6744e-06	1.96967	up-regulated
BRAPST00005061	mic-tet	2.68359e-06	1.4786	up-regulated
BRAPST00019348	mic-tet	2.68394e-06	-3.70589	down-regulated
BRAPST00025101	mic-tet	2.68394e-06	-1.67309	down-regulated
BRAPST00038042	mic-tet	2.68394e-06	7.50226	up-regulated
BRAPST00021872	mic-tet	2.6954e-06	-1.58493	down-regulated
BRAPST00019982	mic-tet	2.69715e-06	-3.41438	down-regulated
BRAPST00038864	mic-tet	2.69758e-06	-2.406	down-regulated
BRAPST00015024	mic-tet	2.69963e-06	2.87014	up-regulated
BRAPST00003477	mic-tet	2.70291e-06	3.66791	up-regulated
BRAPST00000705	mic-tet	2.71411e-06	1.23802	up-regulated
LINC_BRAPST00002678	mic-tet	2.71411e-06	8.08192	up-regulated
BRAPST00012016	mic-tet	2.72093e-06	2.65611	up-regulated
BRAPST00038634	mic-tet	2.72093e-06	4.20501	up-regulated
BRAPST00010337	mic-tet	2.72597e-06	-1.56763	down-regulated
BRAPST00023842	mic-tet	2.72801e-06	2.19662	up-regulated
BRAPST00000609	mic-tet	2.73877e-06	4.0051	up-regulated
BRAPST00004242	mic-tet	2.73983e-06	5.30284	up-regulated
BRAPST00040255	mic-tet	2.73983e-06	-2.9286	down-regulated
BRAPST00010773	mic-tet	2.76163e-06	-2.10586	down-regulated
BRAPST00011277	mic-tet	2.76163e-06	-1.69299	down-regulated
BRAPST00001763	mic-tet	2.77488e-06	2.60914	up-regulated
BRAPST00000800	mic-tet	2.7761e-06	6.51919	up-regulated
BRAPST00014655	mic-tet	2.7761e-06	2.28632	up-regulated
BRAPST00028700	mic-tet	2.7761e-06	-2.53553	down-regulated
BRAPST00029167	mic-tet	2.7761e-06	2.70725	up-regulated
BRAPST00035726	mic-tet	2.7761e-06	2.42528	up-regulated
BRAPST00039488	mic-tet	2.7761e-06	-1.79507	down-regulated
BRAPST00038997	mic-tet	2.77688e-06	-3.1147	down-regulated
BRAPST00002760	mic-tet	2.7834e-06	-3.12481	down-regulated
BRAPST00004791	mic-tet	2.7834e-06	8.45681	up-regulated
BRAPST00035845	mic-tet	2.7834e-06	-1.994	down-regulated
BRAPST00003134	mic-tet	2.82489e-06	-1.78147	down-regulated
BRAPST00005372	mic-tet	2.82489e-06	-2.00213	down-regulated
BRAPST00020296	mic-tet	2.82675e-06	-1.63991	down-regulated
BRAPST00041111	mic-tet	2.82675e-06	-2.52351	down-regulated
BRAPST00010562	mic-tet	2.82943e-06	1.65899	up-regulated
BRAPST00041807	mic-tet	2.82943e-06	4.221	up-regulated
BRAPST00028684	mic-tet	2.83508e-06	4.2744	up-regulated
BRAPST00011658	mic-tet	2.83713e-06	2.91468	up-regulated
BRAPST00027758	mic-tet	2.83713e-06	-1.24625	down-regulated
BRAPST00028766	mic-tet	2.85192e-06	1.19981	up-regulated
BRAPST00038360	mic-tet	2.85192e-06	-1.20309	down-regulated
BRAPST00027139	mic-tet	2.86149e-06	-1.80167	down-regulated
BRAPST00024870	mic-tet	2.86373e-06	2.02183	up-regulated
BRAPST00024884	mic-tet	2.86761e-06	3.39494	up-regulated
BRAPST00005007	mic-tet	2.89783e-06	2.34651	up-regulated
BRAPST00006929	mic-tet	2.89783e-06	4.9126	up-regulated
BRAPST00014300	mic-tet	2.89961e-06	-2.75231	down-regulated
NAT_BRAPST00039441	mic-tet	2.89961e-06	5.48212	up-regulated
BRAPST00003992	mic-tet	2.90165e-06	-3.66025	down-regulated
BRAPST00021061	mic-tet	2.90165e-06	5.66819	up-regulated
BRAPST00034877	mic-tet	2.90165e-06	2.53293	up-regulated
BRAPST00037759	mic-tet	2.90165e-06	3.20055	up-regulated
BRAPST00021383	mic-tet	2.90749e-06	7.67612	up-regulated
BRAPST00008180	mic-tet	2.91345e-06	4.15591	up-regulated
BRAPST00031548	mic-tet	2.91345e-06	-2.11714	down-regulated
BRAPST00044023	mic-tet	2.92283e-06	-2.44766	down-regulated
BRAPST00019841	mic-tet	2.92303e-06	1.59543	up-regulated
BRAPST00005463	mic-tet	2.93171e-06	-2.38213	down-regulated
BRAPST00012492	mic-tet	2.93171e-06	1.47029	up-regulated
BRAPST00015449	mic-tet	2.93171e-06	-4.8868	down-regulated
BRAPST00028607	mic-tet	2.93171e-06	-2.81167	down-regulated
BRAPST00032531	mic-tet	2.93171e-06	1.91683	up-regulated
BRAPST00037554	mic-tet	2.93171e-06	1.63361	up-regulated
BRAPST00008939	mic-tet	2.93562e-06	-1.49275	down-regulated
BRAPST00018718	mic-tet	2.93562e-06	4.38852	up-regulated
BRAPST00026985	mic-tet	2.93562e-06	4.24781	up-regulated
BRAPST00035000	mic-tet	2.93562e-06	-1.14973	down-regulated
BRAPST00014175	mic-tet	2.94041e-06	3.17184	up-regulated
BRAPST00037607	mic-tet	2.94041e-06	-3.08784	down-regulated
BRAPST00033784	mic-tet	2.94445e-06	2.06132	up-regulated
BRAPST00008557	mic-tet	2.95172e-06	-1.86171	down-regulated
BRAPST00014796	mic-tet	2.95172e-06	-2.15853	down-regulated
BRAPST00000623	mic-tet	2.98666e-06	1.65952	up-regulated
BRAPST00000669	mic-tet	2.98666e-06	2.73005	up-regulated
BRAPST00006573	mic-tet	2.98666e-06	2.0989	up-regulated
BRAPST00024319	mic-tet	2.98666e-06	-2.2877	down-regulated
BRAPST00034542	mic-tet	2.98666e-06	-1.22259	down-regulated
BRAPST00042390	mic-tet	2.98666e-06	1.5133	up-regulated
BRAPST00001714	mic-tet	2.99084e-06	1.10112	up-regulated
BRAPST00004701	mic-tet	2.99084e-06	1.93002	up-regulated
BRAPST00009188	mic-tet	2.99084e-06	1.86644	up-regulated
BRAPST00012661	mic-tet	2.99084e-06	1.57095	up-regulated
BRAPST00013936	mic-tet	2.99084e-06	1.50855	up-regulated
BRAPST00029664	mic-tet	2.99084e-06	3.18814	up-regulated
BRAPST00042341	mic-tet	2.99084e-06	2.41227	up-regulated
BRAPST00034813	mic-tet	2.99185e-06	2.21516	up-regulated
BRAPST00026267	mic-tet	3.00244e-06	1.71623	up-regulated
BRAPST00035047	mic-tet	3.00762e-06	-1.70297	down-regulated
BRAPST00041896	mic-tet	3.00762e-06	2.7999	up-regulated
BRAPST00038319	mic-tet	3.01593e-06	-2.51411	down-regulated
BRAPST00020046	mic-tet	3.01656e-06	-2.5087	down-regulated
BRAPST00027418	mic-tet	3.01656e-06	-1.46881	down-regulated
BRAPST00040753	mic-tet	3.0166e-06	2.18397	up-regulated
BRAPST00042208	mic-tet	3.0166e-06	-1.88515	down-regulated
BRAPST00031717	mic-tet	3.03399e-06	-3.74602	down-regulated
