## Supplementary material for "Genome-wide analysis of lncRNAs points to their roles in the modulation of developmental regulator expression during plant male germline development": Table S (part 3 of 3)

### Sheet: Table S9 (continued)
Table S9 Differential gene expression analysis statistics.
BRAPST00006799	mic-tet	3.04546e-06	1.8366	up-regulated
BRAPST00039453	mic-tet	3.07393e-06	1.72292	up-regulated
BRAPST00015855	mic-tet	3.0748e-06	1.55868	up-regulated
BRAPST00017982	mic-tet	3.07636e-06	-2.78392	down-regulated
BRAPST00028977	mic-tet	3.08783e-06	-5.24519	down-regulated
NAT_BRAPST00046570	mic-tet	3.08783e-06	6.39609	up-regulated
BRAPST00045647	mic-tet	3.08839e-06	6.74306	up-regulated
BRAPST00012829	mic-tet	3.11289e-06	1.26613	up-regulated
BRAPST00033012	mic-tet	3.11289e-06	-1.43323	down-regulated
NAT_BRAPST00006962	mic-tet	3.11294e-06	1.8569	up-regulated
BRAPST00005858	mic-tet	3.11379e-06	-2.32434	down-regulated
BRAPST00013787	mic-tet	3.11379e-06	-2.36635	down-regulated
BRAPST00034804	mic-tet	3.11379e-06	1.92529	up-regulated
BRAPST00027979	mic-tet	3.11688e-06	4.05077	up-regulated
BRAPST00028609	mic-tet	3.1237e-06	4.68191	up-regulated
BRAPST00014030	mic-tet	3.14707e-06	1.3584	up-regulated
BRAPST00032540	mic-tet	3.15635e-06	5.51936	up-regulated
LINC_BRAPST00028651	mic-tet	3.15938e-06	-4.06418	down-regulated
BRAPST00008738	mic-tet	3.16904e-06	6.03596	up-regulated
NAT_BRAPST00022437	mic-tet	3.16904e-06	-3.22934	down-regulated
BRAPST00017330	mic-tet	3.18135e-06	1.59744	up-regulated
BRAPST00034701	mic-tet	3.18135e-06	-2.19011	down-regulated
BRAPST00000323	mic-tet	3.18392e-06	1.59502	up-regulated
BRAPST00044024	mic-tet	3.18392e-06	-1.44358	down-regulated
BRAPST00007886	mic-tet	3.18482e-06	-3.19603	down-regulated
BRAPST00040876	mic-tet	3.18482e-06	6.38927	up-regulated
BRAPST00043407	mic-tet	3.18482e-06	-3.15885	down-regulated
BRAPST00036001	mic-tet	3.20908e-06	1.37418	up-regulated
BRAPST00014972	mic-tet	3.22312e-06	1.93571	up-regulated
BRAPST00033383	mic-tet	3.22819e-06	1.84897	up-regulated
BRAPST00006383	mic-tet	3.2307e-06	-1.43547	down-regulated
BRAPST00028638	mic-tet	3.23095e-06	-1.84361	down-regulated
BRAPST00014218	mic-tet	3.25121e-06	-4.32999	down-regulated
BRAPST00015357	mic-tet	3.25121e-06	2.37979	up-regulated
BRAPST00018414	mic-tet	3.25121e-06	1.48614	up-regulated
BRAPST00021875	mic-tet	3.25121e-06	2.16526	up-regulated
BRAPST00007355	mic-tet	3.27659e-06	-1.08733	down-regulated
BRAPST00033645	mic-tet	3.27659e-06	2.08893	up-regulated
NAT_BRAPST00038916	mic-tet	3.27659e-06	-3.63784	down-regulated
BRAPST00025795	mic-tet	3.28379e-06	-2.49623	down-regulated
BRAPST00039083	mic-tet	3.28379e-06	-2.14587	down-regulated
BRAPST00014735	mic-tet	3.30028e-06	1.97449	up-regulated
BRAPST00031178	mic-tet	3.30432e-06	-1.66152	down-regulated
BRAPST00040558	mic-tet	3.30432e-06	-2.61208	down-regulated
BRAPST00024508	mic-tet	3.30572e-06	-3.02644	down-regulated
BRAPST00040449	mic-tet	3.30572e-06	2.80829	up-regulated
BRAPST00004273	mic-tet	3.31144e-06	-1.44451	down-regulated
BRAPST00020883	mic-tet	3.31703e-06	4.05183	up-regulated
BRAPST00041503	mic-tet	3.31703e-06	-2.69466	down-regulated
BRAPST00044308	mic-tet	3.31703e-06	2.22496	up-regulated
BRAPST00022702	mic-tet	3.32421e-06	-1.24416	down-regulated
BRAPST00007683	mic-tet	3.35333e-06	-1.78132	down-regulated
BRAPST00022569	mic-tet	3.35333e-06	1.6757	up-regulated
BRAPST00000495	mic-tet	3.37533e-06	1.40433	up-regulated
BRAPST00005319	mic-tet	3.37533e-06	-2.29053	down-regulated
BRAPST00029299	mic-tet	3.37533e-06	1.42679	up-regulated
BRAPST00026984	mic-tet	3.37931e-06	4.36537	up-regulated
LINC_BRAPST00034384	mic-tet	3.39939e-06	3.58246	up-regulated
BRAPST00003299	mic-tet	3.40046e-06	-1.22783	down-regulated
BRAPST00018927	mic-tet	3.40795e-06	2.75775	up-regulated
BRAPST00035492	mic-tet	3.40795e-06	4.66995	up-regulated
BRAPST00037649	mic-tet	3.40795e-06	1.76405	up-regulated
BRAPST00038224	mic-tet	3.40795e-06	-1.90929	down-regulated
BRAPST00041409	mic-tet	3.40795e-06	-1.24229	down-regulated
BRAPST00008641	mic-tet	3.41069e-06	1.74419	up-regulated
BRAPST00016953	mic-tet	3.41162e-06	-1.25112	down-regulated
BRAPST00013433	mic-tet	3.41213e-06	-1.50328	down-regulated
BRAPST00027856	mic-tet	3.42084e-06	3.50084	up-regulated
BRAPST00040581	mic-tet	3.42084e-06	3.10938	up-regulated
BRAPST00013201	mic-tet	3.42286e-06	3.07003	up-regulated
BRAPST00029765	mic-tet	3.43712e-06	-1.58302	down-regulated
BRAPST00032980	mic-tet	3.45643e-06	1.13711	up-regulated
BRAPST00016115	mic-tet	3.45893e-06	0.988474	up-regulated
BRAPST00020021	mic-tet	3.45893e-06	2.25271	up-regulated
BRAPST00029977	mic-tet	3.45893e-06	1.90661	up-regulated
BRAPST00031170	mic-tet	3.45893e-06	1.55337	up-regulated
BRAPST00001101	mic-tet	3.46576e-06	1.32578	up-regulated
BRAPST00002806	mic-tet	3.46576e-06	0.954712	up-regulated
BRAPST00007761	mic-tet	3.46619e-06	1.25706	up-regulated
BRAPST00033894	mic-tet	3.46619e-06	1.54228	up-regulated
BRAPST00037262	mic-tet	3.46619e-06	2.64738	up-regulated
BRAPST00043098	mic-tet	3.46619e-06	-5.71542	down-regulated
BRAPST00044767	mic-tet	3.46619e-06	1.67738	up-regulated
BRAPST00017500	mic-tet	3.47267e-06	4.97391	up-regulated
BRAPST00023350	mic-tet	3.47267e-06	4.32161	up-regulated
BRAPST00043843	mic-tet	3.47267e-06	2.21556	up-regulated
BRAPST00027088	mic-tet	3.48441e-06	4.31404	up-regulated
BRAPST00012230	mic-tet	3.51362e-06	-3.3412	down-regulated
BRAPST00005810	mic-tet	3.52e-06	-2.20197	down-regulated
BRAPST00006095	mic-tet	3.52e-06	5.33581	up-regulated
BRAPST00025857	mic-tet	3.52e-06	-1.45344	down-regulated
BRAPST00045540	mic-tet	3.52e-06	3.03952	up-regulated
BRAPST00006252	mic-tet	3.53438e-06	-2.46181	down-regulated
BRAPST00019828	mic-tet	3.53438e-06	-1.85258	down-regulated
BRAPST00026704	mic-tet	3.53438e-06	1.99477	up-regulated
BRAPST00043226	mic-tet	3.53438e-06	2.19337	up-regulated
BRAPST00004170	mic-tet	3.55144e-06	1.50329	up-regulated
BRAPST00000196	mic-tet	3.55424e-06	2.32749	up-regulated
BRAPST00001128	mic-tet	3.56076e-06	-2.19409	down-regulated
BRAPST00008309	mic-tet	3.56076e-06	-1.72418	down-regulated
BRAPST00009226	mic-tet	3.56076e-06	1.86865	up-regulated
BRAPST00015299	mic-tet	3.56844e-06	5.20166	up-regulated
BRAPST00036489	mic-tet	3.57546e-06	-1.56848	down-regulated
BRAPST00016398	mic-tet	3.59876e-06	-1.44177	down-regulated
BRAPST00044833	mic-tet	3.59876e-06	-2.29956	down-regulated
BRAPST00005091	mic-tet	3.60642e-06	-2.23352	down-regulated
BRAPST00017125	mic-tet	3.60642e-06	3.00513	up-regulated
BRAPST00002864	mic-tet	3.60982e-06	1.60129	up-regulated
BRAPST00029850	mic-tet	3.61707e-06	-2.78093	down-regulated
BRAPST00038253	mic-tet	3.61707e-06	1.20592	up-regulated
BRAPST00001846	mic-tet	3.63511e-06	-1.69886	down-regulated
BRAPST00037290	mic-tet	3.63511e-06	2.80078	up-regulated
BRAPST00017128	mic-tet	3.63514e-06	1.6553	up-regulated
BRAPST00030903	mic-tet	3.6366e-06	2.46624	up-regulated
BRAPST00035997	mic-tet	3.64354e-06	1.47332	up-regulated
BRAPST00043877	mic-tet	3.64757e-06	5.27363	up-regulated
BRAPST00017958	mic-tet	3.65909e-06	-2.61812	down-regulated
BRAPST00024845	mic-tet	3.65909e-06	-1.97357	down-regulated
BRAPST00034803	mic-tet	3.65909e-06	-1.46	down-regulated
BRAPST00039858	mic-tet	3.65987e-06	4.498	up-regulated
BRAPST00042418	mic-tet	3.65987e-06	-2.52998	down-regulated
BRAPST00004689	mic-tet	3.667e-06	-2.61204	down-regulated
BRAPST00010784	mic-tet	3.67258e-06	-1.97283	down-regulated
BRAPST00044879	mic-tet	3.67525e-06	-3.32909	down-regulated
BRAPST00000813	mic-tet	3.67961e-06	-1.0993	down-regulated
BRAPST00033712	mic-tet	3.68101e-06	2.55536	up-regulated
BRAPST00015469	mic-tet	3.68197e-06	3.78628	up-regulated
BRAPST00040549	mic-tet	3.68462e-06	3.73508	up-regulated
BRAPST00041801	mic-tet	3.68462e-06	1.28245	up-regulated
BRAPST00039093	mic-tet	3.68867e-06	1.61181	up-regulated
BRAPST00041578	mic-tet	3.68867e-06	2.89774	up-regulated
BRAPST00013501	mic-tet	3.6906e-06	2.27841	up-regulated
BRAPST00014826	mic-tet	3.70288e-06	1.26187	up-regulated
BRAPST00004235	mic-tet	3.70709e-06	2.71503	up-regulated
BRAPST00027353	mic-tet	3.70969e-06	-3.7691	down-regulated
BRAPST00009500	mic-tet	3.73999e-06	-2.17337	down-regulated
BRAPST00018161	mic-tet	3.76066e-06	1.31114	up-regulated
BRAPST00022522	mic-tet	3.77755e-06	3.10819	up-regulated
BRAPST00045092	mic-tet	3.77755e-06	1.83188	up-regulated
BRAPST00026416	mic-tet	3.77983e-06	1.37647	up-regulated
BRAPST00036607	mic-tet	3.77983e-06	3.44166	up-regulated
BRAPST00040299	mic-tet	3.78904e-06	1.33177	up-regulated
BRAPST00012209	mic-tet	3.80242e-06	2.25691	up-regulated
BRAPST00011109	mic-tet	3.80791e-06	-2.65447	down-regulated
LINC_BRAPST00034622	mic-tet	3.80791e-06	5.31908	up-regulated
BRAPST00028029	mic-tet	3.81411e-06	-2.82177	down-regulated
BRAPST00035164	mic-tet	3.81411e-06	1.50288	up-regulated
BRAPST00030009	mic-tet	3.83685e-06	-3.21404	down-regulated
BRAPST00031484	mic-tet	3.84083e-06	-2.45089	down-regulated
BRAPST00025041	mic-tet	3.84905e-06	-1.53489	down-regulated
BRAPST00041196	mic-tet	3.84905e-06	1.59493	up-regulated
BRAPST00001133	mic-tet	3.85909e-06	2.85263	up-regulated
BRAPST00026181	mic-tet	3.85909e-06	-2.16694	down-regulated
BRAPST00033042	mic-tet	3.85909e-06	-1.68424	down-regulated
BRAPST00041372	mic-tet	3.85909e-06	1.48052	up-regulated
BRAPST00041884	mic-tet	3.86211e-06	-4.19681	down-regulated
BRAPST00004042	mic-tet	3.8648e-06	-3.50265	down-regulated
BRAPST00021135	mic-tet	3.8648e-06	-1.26243	down-regulated
BRAPST00035210	mic-tet	3.8648e-06	-3.22206	down-regulated
BRAPST00033885	mic-tet	3.87649e-06	-1.98125	down-regulated
BRAPST00010630	mic-tet	3.88124e-06	1.79296	up-regulated
BRAPST00034668	mic-tet	3.93392e-06	3.41721	up-regulated
BRAPST00024204	mic-tet	3.9579e-06	5.11863	up-regulated
BRAPST00001780	mic-tet	3.96108e-06	2.11715	up-regulated
BRAPST00037476	mic-tet	3.96183e-06	1.63554	up-regulated
BRAPST00039922	mic-tet	3.96183e-06	-1.59437	down-regulated
BRAPST00000303	mic-tet	3.96724e-06	5.23025	up-regulated
BRAPST00045191	mic-tet	3.96724e-06	-1.91838	down-regulated
BRAPST00008985	mic-tet	3.98459e-06	4.53167	up-regulated
BRAPST00004336	mic-tet	4.01795e-06	1.28166	up-regulated
BRAPST00002016	mic-tet	4.02142e-06	1.68972	up-regulated
BRAPST00025600	mic-tet	4.02952e-06	1.40808	up-regulated
BRAPST00008615	mic-tet	4.02956e-06	-2.88932	down-regulated
BRAPST00010159	mic-tet	4.02956e-06	4.06396	up-regulated
BRAPST00034922	mic-tet	4.02956e-06	3.78636	up-regulated
BRAPST00018093	mic-tet	4.03355e-06	2.27879	up-regulated
BRAPST00024435	mic-tet	4.03355e-06	1.09564	up-regulated
BRAPST00035925	mic-tet	4.03355e-06	3.9523	up-regulated
BRAPST00012014	mic-tet	4.05714e-06	-2.18108	down-regulated
NAT_BRAPST00013514	mic-tet	4.05714e-06	-4.69245	down-regulated
BRAPST00028917	mic-tet	4.06923e-06	-3.305	down-regulated
BRAPST00031049	mic-tet	4.06923e-06	-5.46004	down-regulated
BRAPST00000270	mic-tet	4.07736e-06	-1.83667	down-regulated
BRAPST00009341	mic-tet	4.07736e-06	-2.34481	down-regulated
BRAPST00013597	mic-tet	4.07736e-06	-3.63697	down-regulated
BRAPST00037020	mic-tet	4.07736e-06	2.62306	up-regulated
BRAPST00004246	mic-tet	4.0775e-06	2.84363	up-regulated
BRAPST00003985	mic-tet	4.08455e-06	-1.67812	down-regulated
BRAPST00033617	mic-tet	4.08455e-06	2.10044	up-regulated
BRAPST00008136	mic-tet	4.08958e-06	3.58503	up-regulated
BRAPST00042863	mic-tet	4.09456e-06	1.76365	up-regulated
BRAPST00003121	mic-tet	4.09457e-06	5.14434	up-regulated
BRAPST00003137	mic-tet	4.09457e-06	3.12954	up-regulated
BRAPST00007748	mic-tet	4.09457e-06	1.70162	up-regulated
BRAPST00036567	mic-tet	4.09457e-06	-2.64259	down-regulated
BRAPST00040113	mic-tet	4.09658e-06	1.2426	up-regulated
BRAPST00012318	mic-tet	4.1057e-06	-2.8983	down-regulated
BRAPST00008342	mic-tet	4.11898e-06	1.48608	up-regulated
BRAPST00031260	mic-tet	4.14168e-06	3.04584	up-regulated
BRAPST00044395	mic-tet	4.14168e-06	3.60526	up-regulated
BRAPST00021846	mic-tet	4.15605e-06	1.573	up-regulated
NAT_BRAPST00034867	mic-tet	4.15605e-06	-2.77234	down-regulated
BRAPST00044980	mic-tet	4.15605e-06	3.9204	up-regulated
BRAPST00017176	mic-tet	4.16215e-06	3.2312	up-regulated
BRAPST00029408	mic-tet	4.16215e-06	-1.11091	down-regulated
BRAPST00004094	mic-tet	4.18145e-06	2.10534	up-regulated
BRAPST00044783	mic-tet	4.18145e-06	1.81517	up-regulated
BRAPST00026717	mic-tet	4.19376e-06	1.54116	up-regulated
BRAPST00002941	mic-tet	4.19528e-06	4.36644	up-regulated
BRAPST00024767	mic-tet	4.23103e-06	-1.39314	down-regulated
BRAPST00003301	mic-tet	4.23766e-06	-2.04454	down-regulated
BRAPST00030920	mic-tet	4.24655e-06	-0.938505	down-regulated
BRAPST00018939	mic-tet	4.25684e-06	1.39257	up-regulated
BRAPST00028013	mic-tet	4.26975e-06	-1.74012	down-regulated
BRAPST00039874	mic-tet	4.26975e-06	8.96675	up-regulated
BRAPST00040379	mic-tet	4.27393e-06	1.39702	up-regulated
BRAPST00030051	mic-tet	4.28549e-06	1.46057	up-regulated
BRAPST00029172	mic-tet	4.30403e-06	5.48654	up-regulated
BRAPST00035532	mic-tet	4.30403e-06	1.76737	up-regulated
BRAPST00019083	mic-tet	4.31266e-06	1.91344	up-regulated
BRAPST00000450	mic-tet	4.31687e-06	3.90729	up-regulated
BRAPST00034743	mic-tet	4.32611e-06	8.76718	up-regulated
BRAPST00038251	mic-tet	4.32998e-06	4.769	up-regulated
BRAPST00011390	mic-tet	4.34353e-06	5.32898	up-regulated
BRAPST00030653	mic-tet	4.34353e-06	5.17123	up-regulated
BRAPST00004076	mic-tet	4.35697e-06	1.38325	up-regulated
BRAPST00017763	mic-tet	4.36287e-06	1.54565	up-regulated
BRAPST00045145	mic-tet	4.37727e-06	1.62852	up-regulated
BRAPST00017936	mic-tet	4.3824e-06	6.65707	up-regulated
BRAPST00010991	mic-tet	4.38743e-06	3.80924	up-regulated
BRAPST00040746	mic-tet	4.38743e-06	1.86141	up-regulated
BRAPST00021839	mic-tet	4.38813e-06	2.83625	up-regulated
BRAPST00023516	mic-tet	4.38813e-06	2.5986	up-regulated
BRAPST00028329	mic-tet	4.38813e-06	1.56308	up-regulated
BRAPST00031747	mic-tet	4.38813e-06	5.84232	up-regulated
BRAPST00035580	mic-tet	4.38813e-06	-1.63359	down-regulated
BRAPST00040035	mic-tet	4.38813e-06	-1.11967	down-regulated
BRAPST00041134	mic-tet	4.38813e-06	1.5806	up-regulated
BRAPST00003381	mic-tet	4.38849e-06	3.57315	up-regulated
BRAPST00008876	mic-tet	4.39705e-06	6.2783	up-regulated
BRAPST00005355	mic-tet	4.40717e-06	-1.71222	down-regulated
BRAPST00027018	mic-tet	4.40717e-06	-3.49359	down-regulated
BRAPST00029186	mic-tet	4.40717e-06	3.20027	up-regulated
BRAPST00031602	mic-tet	4.40717e-06	1.79475	up-regulated
BRAPST00035763	mic-tet	4.40717e-06	-3.14794	down-regulated
BRAPST00030898	mic-tet	4.41292e-06	-2.03507	down-regulated
BRAPST00031335	mic-tet	4.41292e-06	2.3995	up-regulated
BRAPST00031211	mic-tet	4.42266e-06	3.35094	up-regulated
BRAPST00010384	mic-tet	4.42631e-06	-1.54791	down-regulated
BRAPST00011796	mic-tet	4.42631e-06	1.35825	up-regulated
BRAPST00017105	mic-tet	4.42631e-06	5.19091	up-regulated
BRAPST00023907	mic-tet	4.42631e-06	2.53255	up-regulated
BRAPST00031444	mic-tet	4.42631e-06	-2.46558	down-regulated
BRAPST00036071	mic-tet	4.42631e-06	3.01714	up-regulated
BRAPST00040103	mic-tet	4.42631e-06	-1.93773	down-regulated
BRAPST00042766	mic-tet	4.42631e-06	2.13658	up-regulated
BRAPST00039327	mic-tet	4.42835e-06	2.31811	up-regulated
BRAPST00031051	mic-tet	4.4434e-06	-2.53951	down-regulated
BRAPST00003839	mic-tet	4.46477e-06	-2.15509	down-regulated
BRAPST00045527	mic-tet	4.4781e-06	3.39426	up-regulated
BRAPST00038187	mic-tet	4.49748e-06	3.30637	up-regulated
BRAPST00041972	mic-tet	4.50456e-06	2.7691	up-regulated
BRAPST00011824	mic-tet	4.5062e-06	-2.9372	down-regulated
BRAPST00031697	mic-tet	4.52164e-06	-2.27511	down-regulated
BRAPST00001408	mic-tet	4.526e-06	-2.60343	down-regulated
BRAPST00007840	mic-tet	4.526e-06	-2.73321	down-regulated
BRAPST00010475	mic-tet	4.526e-06	1.59704	up-regulated
BRAPST00013348	mic-tet	4.526e-06	-1.55243	down-regulated
BRAPST00015831	mic-tet	4.526e-06	-1.36604	down-regulated
LINC_BRAPST00029016	mic-tet	4.526e-06	4.6925	up-regulated
BRAPST00043787	mic-tet	4.526e-06	-1.84091	down-regulated
BRAPST00044533	mic-tet	4.526e-06	2.84191	up-regulated
BRAPST00044569	mic-tet	4.526e-06	1.60297	up-regulated
BRAPST00004392	mic-tet	4.53073e-06	4.62112	up-regulated
BRAPST00007035	mic-tet	4.53383e-06	-2.87453	down-regulated
BRAPST00012041	mic-tet	4.5447e-06	3.27067	up-regulated
BRAPST00035525	mic-tet	4.56426e-06	3.83222	up-regulated
BRAPST00010106	mic-tet	4.5712e-06	2.37527	up-regulated
BRAPST00007351	mic-tet	4.58431e-06	4.00987	up-regulated
BRAPST00023639	mic-tet	4.58431e-06	1.66937	up-regulated
BRAPST00000205	mic-tet	4.59203e-06	-2.58202	down-regulated
BRAPST00010030	mic-tet	4.59203e-06	1.17771	up-regulated
BRAPST00020361	mic-tet	4.59203e-06	-1.71282	down-regulated
BRAPST00026619	mic-tet	4.59656e-06	2.66794	up-regulated
BRAPST00008015	mic-tet	4.59708e-06	3.27183	up-regulated
BRAPST00035474	mic-tet	4.59708e-06	1.07412	up-regulated
BRAPST00029666	mic-tet	4.61647e-06	-1.72273	down-regulated
BRAPST00038156	mic-tet	4.63372e-06	2.54817	up-regulated
BRAPST00019670	mic-tet	4.65115e-06	2.65848	up-regulated
BRAPST00014217	mic-tet	4.65329e-06	-2.7651	down-regulated
BRAPST00012678	mic-tet	4.65338e-06	-2.58812	down-regulated
BRAPST00023982	mic-tet	4.65338e-06	9.22322	up-regulated
BRAPST00004378	mic-tet	4.66284e-06	2.50724	up-regulated
BRAPST00002259	mic-tet	4.68322e-06	8.24848	up-regulated
BRAPST00039542	mic-tet	4.68322e-06	-2.11596	down-regulated
BRAPST00040312	mic-tet	4.68322e-06	2.76969	up-regulated
BRAPST00010167	mic-tet	4.73447e-06	-1.6895	down-regulated
BRAPST00026885	mic-tet	4.73447e-06	-2.6235	down-regulated
BRAPST00017312	mic-tet	4.74834e-06	5.57721	up-regulated
BRAPST00027996	mic-tet	4.74834e-06	-1.2137	down-regulated
BRAPST00042435	mic-tet	4.74869e-06	1.17191	up-regulated
BRAPST00010016	mic-tet	4.77071e-06	-1.59949	down-regulated
BRAPST00036880	mic-tet	4.78619e-06	1.31061	up-regulated
BRAPST00027966	mic-tet	4.80556e-06	2.10985	up-regulated
BRAPST00038320	mic-tet	4.80556e-06	1.69787	up-regulated
BRAPST00034802	mic-tet	4.81151e-06	-2.77593	down-regulated
BRAPST00038089	mic-tet	4.8259e-06	1.21686	up-regulated
BRAPST00011734	mic-tet	4.84598e-06	2.57745	up-regulated
BRAPST00029463	mic-tet	4.86332e-06	-1.58826	down-regulated
BRAPST00000636	mic-tet	4.8638e-06	1.58051	up-regulated
BRAPST00026048	mic-tet	4.87073e-06	2.8432	up-regulated
BRAPST00022425	mic-tet	4.87666e-06	-2.49673	down-regulated
BRAPST00007595	mic-tet	4.8778e-06	2.19967	up-regulated
BRAPST00018892	mic-tet	4.8778e-06	1.86658	up-regulated
BRAPST00036746	mic-tet	4.8778e-06	4.23104	up-regulated
BRAPST00038769	mic-tet	4.8778e-06	1.56896	up-regulated
BRAPST00033026	mic-tet	4.88906e-06	1.56876	up-regulated
BRAPST00014114	mic-tet	4.89691e-06	-2.72852	down-regulated
BRAPST00028810	mic-tet	4.89691e-06	-1.23894	down-regulated
BRAPST00007932	mic-tet	4.89805e-06	-1.25551	down-regulated
BRAPST00038133	mic-tet	4.89805e-06	5.4266	up-regulated
BRAPST00037361	mic-tet	4.91556e-06	2.20517	up-regulated
BRAPST00044302	mic-tet	4.99991e-06	0.837289	up-regulated
BRAPST00028419	mic-tet	5e-06	-1.62688	down-regulated
BRAPST00041967	mic-tet	5.00858e-06	3.81979	up-regulated
BRAPST00013113	mic-tet	5.02956e-06	2.47473	up-regulated
BRAPST00019218	mic-tet	5.02956e-06	-1.64153	down-regulated
BRAPST00023721	mic-tet	5.02956e-06	3.29512	up-regulated
BRAPST00032851	mic-tet	5.02956e-06	2.30558	up-regulated
BRAPST00001717	mic-tet	5.04986e-06	-2.36637	down-regulated
BRAPST00019863	mic-tet	5.04986e-06	1.31512	up-regulated
BRAPST00011656	mic-tet	5.07402e-06	1.54573	up-regulated
BRAPST00018464	mic-tet	5.07402e-06	8.10599	up-regulated
BRAPST00040289	mic-tet	5.07402e-06	1.8191	up-regulated
BRAPST00026349	mic-tet	5.07871e-06	-4.64858	down-regulated
BRAPST00039394	mic-tet	5.07871e-06	2.15206	up-regulated
BRAPST00021709	mic-tet	5.08417e-06	-2.96177	down-regulated
BRAPST00043199	mic-tet	5.08762e-06	-1.13678	down-regulated
BRAPST00000492	mic-tet	5.11268e-06	4.50582	up-regulated
BRAPST00042451	mic-tet	5.12189e-06	1.80095	up-regulated
BRAPST00014151	mic-tet	5.13386e-06	1.59751	up-regulated
BRAPST00041542	mic-tet	5.13386e-06	-1.50608	down-regulated
BRAPST00009949	mic-tet	5.18931e-06	1.15084	up-regulated
BRAPST00013542	mic-tet	5.18931e-06	1.4219	up-regulated
BRAPST00017511	mic-tet	5.20218e-06	-2.35701	down-regulated
BRAPST00003300	mic-tet	5.21842e-06	-2.81625	down-regulated
BRAPST00018532	mic-tet	5.21842e-06	1.51356	up-regulated
BRAPST00019400	mic-tet	5.21842e-06	-1.497	down-regulated
BRAPST00004988	mic-tet	5.2337e-06	-1.89566	down-regulated
BRAPST00013353	mic-tet	5.2337e-06	5.31833	up-regulated
BRAPST00013772	mic-tet	5.2337e-06	1.19463	up-regulated
BRAPST00019821	mic-tet	5.24275e-06	1.46559	up-regulated
BRAPST00040651	mic-tet	5.28463e-06	1.46428	up-regulated
BRAPST00008960	mic-tet	5.31617e-06	1.28303	up-regulated
BRAPST00042407	mic-tet	5.31617e-06	1.38005	up-regulated
BRAPST00040913	mic-tet	5.32364e-06	-5.13748	down-regulated
BRAPST00010318	mic-tet	5.3344e-06	-1.2054	down-regulated
BRAPST00026696	mic-tet	5.3344e-06	-1.70767	down-regulated
BRAPST00038813	mic-tet	5.3344e-06	5.58311	up-regulated
BRAPST00031946	mic-tet	5.34572e-06	2.64854	up-regulated
BRAPST00006885	mic-tet	5.35042e-06	1.54626	up-regulated
BRAPST00016312	mic-tet	5.35042e-06	-2.57619	down-regulated
BRAPST00030503	mic-tet	5.3508e-06	1.99968	up-regulated
BRAPST00018308	mic-tet	5.38077e-06	2.16699	up-regulated
BRAPST00004254	mic-tet	5.38414e-06	6.83374	up-regulated
BRAPST00003338	mic-tet	5.39216e-06	-3.36577	down-regulated
BRAPST00014845	mic-tet	5.39809e-06	2.7894	up-regulated
BRAPST00017903	mic-tet	5.40714e-06	-2.53807	down-regulated
BRAPST00009499	mic-tet	5.41171e-06	-1.6952	down-regulated
BRAPST00037810	mic-tet	5.41171e-06	-2.79909	down-regulated
BRAPST00019948	mic-tet	5.41436e-06	-1.86243	down-regulated
BRAPST00046728	mic-tet	5.41436e-06	4.72999	up-regulated
BRAPST00021126	mic-tet	5.42904e-06	-1.77603	down-regulated
BRAPST00035947	mic-tet	5.4491e-06	-1.45664	down-regulated
BRAPST00006154	mic-tet	5.46739e-06	4.18132	up-regulated
BRAPST00043935	mic-tet	5.46845e-06	-4.12766	down-regulated
BRAPST00021764	mic-tet	5.47486e-06	3.1679	up-regulated
BRAPST00032319	mic-tet	5.47486e-06	1.72381	up-regulated
BRAPST00042847	mic-tet	5.47486e-06	-4.20827	down-regulated
BRAPST00007409	mic-tet	5.48043e-06	-1.1959	down-regulated
BRAPST00008068	mic-tet	5.48318e-06	1.4235	up-regulated
BRAPST00032357	mic-tet	5.52134e-06	-1.61057	down-regulated
BRAPST00009403	mic-tet	5.52208e-06	-3.65599	down-regulated
BRAPST00033687	mic-tet	5.52208e-06	1.90499	up-regulated
BRAPST00043202	mic-tet	5.52208e-06	-1.9034	down-regulated
BRAPST00001597	mic-tet	5.53245e-06	5.01833	up-regulated
BRAPST00041576	mic-tet	5.53245e-06	2.99149	up-regulated
BRAPST00004293	mic-tet	5.55021e-06	1.53638	up-regulated
BRAPST00026512	mic-tet	5.55021e-06	1.50471	up-regulated
BRAPST00028421	mic-tet	5.55021e-06	2.25789	up-regulated
BRAPST00041673	mic-tet	5.55021e-06	4.7025	up-regulated
BRAPST00035944	mic-tet	5.56023e-06	-3.89015	down-regulated
BRAPST00043894	mic-tet	5.56023e-06	2.94365	up-regulated
BRAPST00031225	mic-tet	5.56811e-06	1.36133	up-regulated
BRAPST00029503	mic-tet	5.57089e-06	-2.92749	down-regulated
BRAPST00041431	mic-tet	5.57089e-06	-2.37274	down-regulated
BRAPST00013400	mic-tet	5.64845e-06	1.45477	up-regulated
BRAPST00045088	mic-tet	5.67745e-06	-1.66492	down-regulated
BRAPST00035877	mic-tet	5.67748e-06	-2.18153	down-regulated
BRAPST00019853	mic-tet	5.686e-06	1.452	up-regulated
BRAPST00003369	mic-tet	5.71315e-06	2.62284	up-regulated
BRAPST00029681	mic-tet	5.71315e-06	2.59228	up-regulated
BRAPST00034852	mic-tet	5.71315e-06	3.25295	up-regulated
BRAPST00043869	mic-tet	5.72207e-06	-2.2197	down-regulated
BRAPST00025942	mic-tet	5.72947e-06	-1.48044	down-regulated
BRAPST00025046	mic-tet	5.75466e-06	2.95401	up-regulated
BRAPST00016018	mic-tet	5.75871e-06	-5.57174	down-regulated
BRAPST00035638	mic-tet	5.76587e-06	-2.73675	down-regulated
BRAPST00044629	mic-tet	5.76587e-06	1.75419	up-regulated
BRAPST00022080	mic-tet	5.77755e-06	1.56571	up-regulated
BRAPST00039125	mic-tet	5.77755e-06	1.83692	up-regulated
BRAPST00005638	mic-tet	5.78428e-06	-1.35933	down-regulated
BRAPST00027965	mic-tet	5.78428e-06	-2.04039	down-regulated
BRAPST00014481	mic-tet	5.80033e-06	4.78969	up-regulated
BRAPST00017943	mic-tet	5.8291e-06	-2.42422	down-regulated
BRAPST00025303	mic-tet	5.83189e-06	-1.79822	down-regulated
BRAPST00022542	mic-tet	5.83455e-06	-2.38128	down-regulated
BRAPST00010186	mic-tet	5.84677e-06	-5.63089	down-regulated
BRAPST00024747	mic-tet	5.84677e-06	-1.78859	down-regulated
BRAPST00043666	mic-tet	5.84677e-06	1.68659	up-regulated
BRAPST00031812	mic-tet	5.86947e-06	1.11767	up-regulated
BRAPST00003495	mic-tet	5.89117e-06	-1.56282	down-regulated
BRAPST00026186	mic-tet	5.89609e-06	-1.84889	down-regulated
BRAPST00005980	mic-tet	5.89901e-06	-1.94512	down-regulated
BRAPST00037900	mic-tet	5.91324e-06	-2.12998	down-regulated
BRAPST00022345	mic-tet	5.91948e-06	-1.19609	down-regulated
BRAPST00013989	mic-tet	5.92264e-06	6.02859	up-regulated
BRAPST00030721	mic-tet	5.92432e-06	2.55883	up-regulated
BRAPST00006794	mic-tet	5.93575e-06	-2.83447	down-regulated
BRAPST00008314	mic-tet	5.93575e-06	-1.90603	down-regulated
BRAPST00014393	mic-tet	5.93575e-06	1.01643	up-regulated
BRAPST00015998	mic-tet	5.94491e-06	-1.31376	down-regulated
BRAPST00025848	mic-tet	5.96467e-06	-1.44995	down-regulated
BRAPST00037547	mic-tet	5.96467e-06	-1.35683	down-regulated
BRAPST00000110	mic-tet	5.96764e-06	1.46035	up-regulated
LINC_BRAPST00002375	mic-tet	5.96764e-06	5.80506	up-regulated
BRAPST00018126	mic-tet	5.96764e-06	4.68437	up-regulated
BRAPST00021991	mic-tet	5.96764e-06	1.92541	up-regulated
BRAPST00032494	mic-tet	5.96764e-06	-2.70144	down-regulated
BRAPST00033682	mic-tet	5.96764e-06	3.58583	up-regulated
BRAPST00043410	mic-tet	5.96764e-06	-2.37537	down-regulated
BRAPST00005779	mic-tet	5.96773e-06	5.78028	up-regulated
BRAPST00008950	mic-tet	5.96773e-06	3.64299	up-regulated
BRAPST00026419	mic-tet	5.98751e-06	1.40213	up-regulated
BRAPST00040004	mic-tet	5.99427e-06	1.69455	up-regulated
BRAPST00001893	mic-tet	6.00529e-06	1.6951	up-regulated
BRAPST00043909	mic-tet	6.00623e-06	3.10014	up-regulated
BRAPST00031496	mic-tet	6.0173e-06	4.29929	up-regulated
BRAPST00036403	mic-tet	6.04224e-06	1.11908	up-regulated
BRAPST00043982	mic-tet	6.04224e-06	1.52043	up-regulated
BRAPST00044800	mic-tet	6.04224e-06	1.18634	up-regulated
BRAPST00005043	mic-tet	6.04488e-06	3.55072	up-regulated
BRAPST00013964	mic-tet	6.04488e-06	-1.39825	down-regulated
BRAPST00040179	mic-tet	6.04488e-06	-1.81754	down-regulated
BRAPST00019593	mic-tet	6.04784e-06	3.97202	up-regulated
BRAPST00005312	mic-tet	6.05234e-06	1.5508	up-regulated
BRAPST00022584	mic-tet	6.09498e-06	-1.44809	down-regulated
BRAPST00019579	mic-tet	6.09661e-06	-1.23673	down-regulated
BRAPST00007453	mic-tet	6.10198e-06	6.04076	up-regulated
BRAPST00008666	mic-tet	6.10198e-06	1.59472	up-regulated
BRAPST00033898	mic-tet	6.10198e-06	2.05303	up-regulated
BRAPST00011804	mic-tet	6.1041e-06	1.93678	up-regulated
BRAPST00004632	mic-tet	6.10737e-06	1.66028	up-regulated
BRAPST00042248	mic-tet	6.1116e-06	2.99591	up-regulated
BRAPST00022262	mic-tet	6.12253e-06	-2.42635	down-regulated
BRAPST00034286	mic-tet	6.12253e-06	1.66283	up-regulated
BRAPST00037039	mic-tet	6.12641e-06	-2.86776	down-regulated
BRAPST00000237	mic-tet	6.16266e-06	1.23294	up-regulated
BRAPST00004596	mic-tet	6.16266e-06	-1.18839	down-regulated
BRAPST00001675	mic-tet	6.16271e-06	-1.59878	down-regulated
BRAPST00034739	mic-tet	6.20118e-06	1.35405	up-regulated
BRAPST00043212	mic-tet	6.20432e-06	6.41087	up-regulated
BRAPST00021820	mic-tet	6.22593e-06	2.00039	up-regulated
BRAPST00010311	mic-tet	6.23699e-06	9.13857	up-regulated
BRAPST00003245	mic-tet	6.25696e-06	1.0443	up-regulated
BRAPST00013749	mic-tet	6.25696e-06	1.50956	up-regulated
BRAPST00001347	mic-tet	6.25841e-06	-1.2579	down-regulated
BRAPST00035230	mic-tet	6.26513e-06	2.07033	up-regulated
BRAPST00036453	mic-tet	6.26513e-06	2.28924	up-regulated
BRAPST00009959	mic-tet	6.27576e-06	1.62379	up-regulated
BRAPST00027051	mic-tet	6.29475e-06	5.63177	up-regulated
BRAPST00003856	mic-tet	6.30098e-06	2.03398	up-regulated
BRAPST00033425	mic-tet	6.3104e-06	-2.56183	down-regulated
BRAPST00003203	mic-tet	6.31868e-06	5.36129	up-regulated
BRAPST00008828	mic-tet	6.34523e-06	1.88453	up-regulated
BRAPST00012441	mic-tet	6.34523e-06	1.93822	up-regulated
BRAPST00012090	mic-tet	6.34815e-06	-1.7807	down-regulated
BRAPST00030129	mic-tet	6.34815e-06	1.39601	up-regulated
BRAPST00032228	mic-tet	6.36482e-06	-1.27722	down-regulated
BRAPST00030512	mic-tet	6.3745e-06	-4.34783	down-regulated
BRAPST00023256	mic-tet	6.37507e-06	4.11919	up-regulated
BRAPST00025064	mic-tet	6.38034e-06	1.19712	up-regulated
BRAPST00042307	mic-tet	6.38034e-06	7.66951	up-regulated
BRAPST00005167	mic-tet	6.38134e-06	7.50698	up-regulated
BRAPST00035427	mic-tet	6.38134e-06	-3.25835	down-regulated
BRAPST00023171	mic-tet	6.3969e-06	-1.35926	down-regulated
BRAPST00033977	mic-tet	6.41519e-06	2.64642	up-regulated
BRAPST00024572	mic-tet	6.4204e-06	-2.20099	down-regulated
NAT_BRAPST00008236	mic-tet	6.45059e-06	5.05924	up-regulated
BRAPST00015801	mic-tet	6.46598e-06	-1.75842	down-regulated
BRAPST00014983	mic-tet	6.4706e-06	-1.68584	down-regulated
BRAPST00002023	mic-tet	6.48059e-06	4.03794	up-regulated
BRAPST00011996	mic-tet	6.48059e-06	3.25689	up-regulated
BRAPST00006696	mic-tet	6.4864e-06	2.3932	up-regulated
BRAPST00033762	mic-tet	6.49182e-06	-2.40172	down-regulated
BRAPST00035895	mic-tet	6.49182e-06	-1.67424	down-regulated
BRAPST00026533	mic-tet	6.49493e-06	3.93296	up-regulated
BRAPST00009382	mic-tet	6.50209e-06	2.25312	up-regulated
BRAPST00027349	mic-tet	6.50209e-06	1.5098	up-regulated
BRAPST00030891	mic-tet	6.50209e-06	1.98511	up-regulated
BRAPST00040648	mic-tet	6.50209e-06	6.33182	up-regulated
BRAPST00003083	mic-tet	6.50424e-06	-3.66476	down-regulated
BRAPST00002125	mic-tet	6.53505e-06	2.18379	up-regulated
BRAPST00006679	mic-tet	6.55047e-06	1.71679	up-regulated
BRAPST00029636	mic-tet	6.55047e-06	1.30456	up-regulated
BRAPST00022245	mic-tet	6.55555e-06	-2.55085	down-regulated
BRAPST00012000	mic-tet	6.55557e-06	1.52998	up-regulated
BRAPST00035538	mic-tet	6.55677e-06	2.05638	up-regulated
BRAPST00007590	mic-tet	6.56211e-06	5.28805	up-regulated
BRAPST00042379	mic-tet	6.56599e-06	2.05388	up-regulated
BRAPST00003141	mic-tet	6.57626e-06	-1.55592	down-regulated
BRAPST00013595	mic-tet	6.60891e-06	1.71825	up-regulated
BRAPST00003339	mic-tet	6.61409e-06	-1.47043	down-regulated
BRAPST00011993	mic-tet	6.61728e-06	-1.35744	down-regulated
BRAPST00025771	mic-tet	6.61728e-06	3.60385	up-regulated
BRAPST00003934	mic-tet	6.62926e-06	-2.97708	down-regulated
BRAPST00004041	mic-tet	6.62926e-06	-2.74067	down-regulated
NAT_BRAPST00013307	mic-tet	6.62926e-06	4.20023	up-regulated
BRAPST00025415	mic-tet	6.62926e-06	2.48474	up-regulated
BRAPST00027456	mic-tet	6.62926e-06	2.64676	up-regulated
BRAPST00039087	mic-tet	6.62926e-06	2.11677	up-regulated
BRAPST00038112	mic-tet	6.63444e-06	1.1065	up-regulated
BRAPST00007237	mic-tet	6.64922e-06	6.87363	up-regulated
BRAPST00041712	mic-tet	6.64922e-06	4.78593	up-regulated
BRAPST00042247	mic-tet	6.66562e-06	-1.90198	down-regulated
BRAPST00005943	mic-tet	6.67423e-06	4.24709	up-regulated
BRAPST00026896	mic-tet	6.70955e-06	1.6043	up-regulated
BRAPST00027998	mic-tet	6.70955e-06	1.65562	up-regulated
BRAPST00012776	mic-tet	6.72706e-06	-2.11262	down-regulated
BRAPST00029495	mic-tet	6.78805e-06	6.61528	up-regulated
BRAPST00019222	mic-tet	6.79802e-06	3.97346	up-regulated
BRAPST00022235	mic-tet	6.80916e-06	-5.61656	down-regulated
BRAPST00018689	mic-tet	6.82433e-06	5.2604	up-regulated
BRAPST00037936	mic-tet	6.82433e-06	-1.64537	down-regulated
BRAPST00044082	mic-tet	6.86362e-06	8.84519	up-regulated
BRAPST00004652	mic-tet	6.89214e-06	1.447	up-regulated
BRAPST00008003	mic-tet	6.89585e-06	-1.97823	down-regulated
BRAPST00028406	mic-tet	6.93026e-06	-2.8426	down-regulated
BRAPST00038954	mic-tet	6.94225e-06	-1.29845	down-regulated
BRAPST00044931	mic-tet	6.94225e-06	-2.54222	down-regulated
BRAPST00018584	mic-tet	6.95121e-06	1.47009	up-regulated
BRAPST00011930	mic-tet	6.99097e-06	2.60236	up-regulated
BRAPST00012226	mic-tet	6.99097e-06	1.95231	up-regulated
BRAPST00017219	mic-tet	6.99097e-06	-1.75718	down-regulated
BRAPST00030186	mic-tet	6.99097e-06	1.82463	up-regulated
BRAPST00039907	mic-tet	6.99097e-06	1.64449	up-regulated
BRAPST00014479	mic-tet	7.00652e-06	2.48754	up-regulated
BRAPST00001135	mic-tet	7.01e-06	4.50741	up-regulated
BRAPST00010838	mic-tet	7.01e-06	7.74064	up-regulated
BRAPST00024639	mic-tet	7.01e-06	1.41742	up-regulated
BRAPST00000140	mic-tet	7.03426e-06	1.40485	up-regulated
BRAPST00007146	mic-tet	7.03426e-06	-1.65614	down-regulated
BRAPST00008959	mic-tet	7.03426e-06	-2.56108	down-regulated
LINC_BRAPST00016003	mic-tet	7.03426e-06	4.3301	up-regulated
BRAPST00031546	mic-tet	7.03426e-06	1.45454	up-regulated
BRAPST00036358	mic-tet	7.03426e-06	-1.49135	down-regulated
BRAPST00037917	mic-tet	7.03426e-06	2.07153	up-regulated
BRAPST00044570	mic-tet	7.03426e-06	-2.55295	down-regulated
BRAPST00002323	mic-tet	7.03689e-06	1.6667	up-regulated
BRAPST00007311	mic-tet	7.03689e-06	2.52012	up-regulated
BRAPST00008460	mic-tet	7.03689e-06	2.86538	up-regulated
NAT_BRAPST00013445	mic-tet	7.03689e-06	-3.95156	down-regulated
BRAPST00023568	mic-tet	7.03689e-06	-1.46135	down-regulated
BRAPST00030957	mic-tet	7.03689e-06	-2.25534	down-regulated
BRAPST00042437	mic-tet	7.03689e-06	1.67393	up-regulated
BRAPST00026830	mic-tet	7.05033e-06	-2.65285	down-regulated
BRAPST00017399	mic-tet	7.06448e-06	-1.05922	down-regulated
BRAPST00038849	mic-tet	7.07144e-06	-1.86683	down-regulated
BRAPST00044055	mic-tet	7.07398e-06	-1.46497	down-regulated
BRAPST00014464	mic-tet	7.09293e-06	-1.62659	down-regulated
BRAPST00033976	mic-tet	7.1158e-06	-1.21819	down-regulated
BRAPST00001140	mic-tet	7.12528e-06	-1.55663	down-regulated
BRAPST00037487	mic-tet	7.17651e-06	-1.46141	down-regulated
BRAPST00001291	mic-tet	7.18555e-06	0.971332	up-regulated
BRAPST00015589	mic-tet	7.18677e-06	3.33589	up-regulated
BRAPST00008042	mic-tet	7.19976e-06	-1.20261	down-regulated
BRAPST00036374	mic-tet	7.19976e-06	1.44748	up-regulated
BRAPST00036653	mic-tet	7.23357e-06	-2.35893	down-regulated
LINC_BRAPST00007876	mic-tet	7.24262e-06	3.15321	up-regulated
BRAPST00043358	mic-tet	7.24433e-06	-1.23179	down-regulated
BRAPST00005823	mic-tet	7.25218e-06	1.08656	up-regulated
BRAPST00030376	mic-tet	7.25752e-06	-1.18122	down-regulated
BRAPST00035265	mic-tet	7.27684e-06	1.40363	up-regulated
BRAPST00037195	mic-tet	7.30211e-06	-2.80289	down-regulated
BRAPST00016073	mic-tet	7.31156e-06	3.83326	up-regulated
BRAPST00030725	mic-tet	7.3225e-06	2.50087	up-regulated
BRAPST00035081	mic-tet	7.3225e-06	2.10258	up-regulated
BRAPST00033680	mic-tet	7.3255e-06	-1.70787	down-regulated
BRAPST00025159	mic-tet	7.33197e-06	-1.86861	down-regulated
BRAPST00027388	mic-tet	7.33197e-06	1.5834	up-regulated
BRAPST00027664	mic-tet	7.33717e-06	2.22989	up-regulated
BRAPST00015770	mic-tet	7.34081e-06	6.22633	up-regulated
BRAPST00021059	mic-tet	7.34508e-06	5.82805	up-regulated
BRAPST00034211	mic-tet	7.3845e-06	6.79591	up-regulated
BRAPST00035152	mic-tet	7.3845e-06	3.12046	up-regulated
BRAPST00002509	mic-tet	7.39809e-06	2.60188	up-regulated
BRAPST00021685	mic-tet	7.39809e-06	-2.87739	down-regulated
BRAPST00042340	mic-tet	7.39809e-06	4.15841	up-regulated
BRAPST00011226	mic-tet	7.40665e-06	4.56754	up-regulated
BRAPST00045279	mic-tet	7.45036e-06	1.64604	up-regulated
BRAPST00008618	mic-tet	7.46973e-06	-1.66912	down-regulated
BRAPST00000001	mic-tet	7.46982e-06	-2.63047	down-regulated
BRAPST00007946	mic-tet	7.46982e-06	-4.62575	down-regulated
BRAPST00010238	mic-tet	7.46982e-06	1.21336	up-regulated
BRAPST00012145	mic-tet	7.46982e-06	1.51099	up-regulated
BRAPST00019251	mic-tet	7.46982e-06	1.43402	up-regulated
BRAPST00030298	mic-tet	7.47145e-06	1.59034	up-regulated
BRAPST00030572	mic-tet	7.47145e-06	2.21299	up-regulated
BRAPST00030395	mic-tet	7.4718e-06	1.1639	up-regulated
BRAPST00003264	mic-tet	7.4872e-06	1.34915	up-regulated
BRAPST00004255	mic-tet	7.4872e-06	3.78377	up-regulated
BRAPST00007943	mic-tet	7.4872e-06	-2.18721	down-regulated
BRAPST00009374	mic-tet	7.4872e-06	1.7547	up-regulated
BRAPST00027126	mic-tet	7.4872e-06	1.44488	up-regulated
BRAPST00029608	mic-tet	7.4872e-06	-3.51114	down-regulated
BRAPST00036248	mic-tet	7.4872e-06	4.42738	up-regulated
BRAPST00040856	mic-tet	7.4872e-06	-2.43634	down-regulated
BRAPST00008598	mic-tet	7.56386e-06	3.96077	up-regulated
BRAPST00011307	mic-tet	7.57658e-06	7.26958	up-regulated
BRAPST00018709	mic-tet	7.57658e-06	3.56881	up-regulated
BRAPST00016697	mic-tet	7.57722e-06	5.29797	up-regulated
BRAPST00044030	mic-tet	7.57948e-06	-2.3664	down-regulated
BRAPST00021817	mic-tet	7.61214e-06	1.22786	up-regulated
BRAPST00028855	mic-tet	7.63982e-06	5.31918	up-regulated
BRAPST00009955	mic-tet	7.65142e-06	-2.13533	down-regulated
BRAPST00025704	mic-tet	7.65142e-06	-1.66025	down-regulated
BRAPST00040493	mic-tet	7.65142e-06	4.5672	up-regulated
BRAPST00001739	mic-tet	7.65431e-06	3.39542	up-regulated
BRAPST00013981	mic-tet	7.65431e-06	3.64816	up-regulated
BRAPST00023387	mic-tet	7.65431e-06	2.6074	up-regulated
BRAPST00040418	mic-tet	7.65431e-06	2.08936	up-regulated
BRAPST00039544	mic-tet	7.65861e-06	6.2574	up-regulated
BRAPST00005730	mic-tet	7.68857e-06	2.32429	up-regulated
BRAPST00035254	mic-tet	7.69534e-06	1.42574	up-regulated
BRAPST00015847	mic-tet	7.72475e-06	4.25968	up-regulated
BRAPST00021162	mic-tet	7.72475e-06	1.05383	up-regulated
BRAPST00040421	mic-tet	7.72475e-06	-2.41836	down-regulated
BRAPST00008532	mic-tet	7.74433e-06	7.62099	up-regulated
BRAPST00018339	mic-tet	7.76601e-06	1.55274	up-regulated
BRAPST00017470	mic-tet	7.82773e-06	1.26382	up-regulated
BRAPST00019140	mic-tet	7.82773e-06	3.46182	up-regulated
BRAPST00000424	mic-tet	7.83615e-06	3.8326	up-regulated
BRAPST00020399	mic-tet	7.86203e-06	-1.27587	down-regulated
BRAPST00011204	mic-tet	7.86457e-06	1.49495	up-regulated
BRAPST00012204	mic-tet	7.86457e-06	-1.6077	down-regulated
BRAPST00015906	mic-tet	7.86457e-06	-3.15266	down-regulated
BRAPST00026281	mic-tet	7.86457e-06	1.83262	up-regulated
BRAPST00029522	mic-tet	7.86457e-06	-1.21731	down-regulated
BRAPST00030121	mic-tet	7.86457e-06	1.78306	up-regulated
BRAPST00038041	mic-tet	7.86457e-06	-1.45239	down-regulated
BRAPST00032964	mic-tet	7.86635e-06	4.92726	up-regulated
BRAPST00026119	mic-tet	7.87461e-06	-2.79459	down-regulated
BRAPST00011048	mic-tet	7.88575e-06	-1.35868	down-regulated
BRAPST00019950	mic-tet	7.91705e-06	1.19522	up-regulated
NAT_BRAPST00020574	mic-tet	7.92021e-06	4.90498	up-regulated
BRAPST00027398	mic-tet	7.93188e-06	3.64499	up-regulated
BRAPST00029692	mic-tet	7.93516e-06	1.36879	up-regulated
BRAPST00010133	mic-tet	7.97429e-06	-2.17649	down-regulated
BRAPST00009954	mic-tet	7.98023e-06	-2.46084	down-regulated
BRAPST00022975	mic-tet	7.98023e-06	-1.82665	down-regulated
BRAPST00030141	mic-tet	7.98023e-06	3.21247	up-regulated
BRAPST00045185	mic-tet	7.98023e-06	4.13965	up-regulated
NAT_BRAPST00024426	mic-tet	7.98671e-06	-3.96977	down-regulated
BRAPST00037226	mic-tet	7.98671e-06	2.5899	up-regulated
BRAPST00017512	mic-tet	7.99599e-06	-2.35079	down-regulated
BRAPST00008235	mic-tet	8.00698e-06	-2.24483	down-regulated
BRAPST00022184	mic-tet	8.00698e-06	-1.71562	down-regulated
BRAPST00041106	mic-tet	8.00698e-06	-1.0989	down-regulated
BRAPST00000914	mic-tet	8.06225e-06	1.82012	up-regulated
NAT_BRAPST00021041	mic-tet	8.06225e-06	5.99553	up-regulated
BRAPST00023138	mic-tet	8.06866e-06	-2.16278	down-regulated
BRAPST00039382	mic-tet	8.09361e-06	1.47372	up-regulated
BRAPST00045200	mic-tet	8.10185e-06	1.73037	up-regulated
BRAPST00005389	mic-tet	8.11299e-06	2.81832	up-regulated
BRAPST00018865	mic-tet	8.11299e-06	4.66292	up-regulated
BRAPST00012425	mic-tet	8.11821e-06	1.64978	up-regulated
BRAPST00008360	mic-tet	8.15443e-06	-3.12947	down-regulated
BRAPST00024091	mic-tet	8.15443e-06	1.63327	up-regulated
BRAPST00017685	mic-tet	8.18502e-06	-1.13042	down-regulated
BRAPST00002769	mic-tet	8.18931e-06	-1.34374	down-regulated
NAT_BRAPST00030672	mic-tet	8.19979e-06	3.34706	up-regulated
BRAPST00022362	mic-tet	8.24078e-06	-1.0547	down-regulated
BRAPST00031862	mic-tet	8.24655e-06	1.30413	up-regulated
BRAPST00029984	mic-tet	8.2752e-06	-1.69772	down-regulated
BRAPST00024147	mic-tet	8.27778e-06	-2.73306	down-regulated
BRAPST00021481	mic-tet	8.27904e-06	2.74675	up-regulated
BRAPST00022303	mic-tet	8.27904e-06	1.53154	up-regulated
BRAPST00023061	mic-tet	8.27904e-06	-1.56326	down-regulated
BRAPST00036977	mic-tet	8.27904e-06	-3.68339	down-regulated
BRAPST00040935	mic-tet	8.27904e-06	-2.65079	down-regulated
BRAPST00044851	mic-tet	8.27904e-06	1.89408	up-regulated
BRAPST00029131	mic-tet	8.284e-06	2.66664	up-regulated
BRAPST00008912	mic-tet	8.3286e-06	5.2191	up-regulated
BRAPST00021800	mic-tet	8.3661e-06	4.28827	up-regulated
BRAPST00008551	mic-tet	8.38197e-06	-2.21988	down-regulated
BRAPST00029347	mic-tet	8.38684e-06	1.37338	up-regulated
BRAPST00039820	mic-tet	8.38684e-06	-1.77253	down-regulated
BRAPST00043895	mic-tet	8.38684e-06	-1.0813	down-regulated
BRAPST00028919	mic-tet	8.39933e-06	1.82132	up-regulated
BRAPST00009720	mic-tet	8.40004e-06	2.53041	up-regulated
BRAPST00028552	mic-tet	8.40004e-06	-1.36379	down-regulated
BRAPST00038885	mic-tet	8.40004e-06	1.43468	up-regulated
BRAPST00029655	mic-tet	8.42093e-06	1.93301	up-regulated
BRAPST00017190	mic-tet	8.42174e-06	-2.8903	down-regulated
BRAPST00002131	mic-tet	8.4304e-06	3.72549	up-regulated
BRAPST00019992	mic-tet	8.4304e-06	2.5364	up-regulated
BRAPST00042093	mic-tet	8.4304e-06	1.1454	up-regulated
BRAPST00010356	mic-tet	8.43083e-06	0.993983	up-regulated
BRAPST00017870	mic-tet	8.45936e-06	-3.40785	down-regulated
BRAPST00036471	mic-tet	8.4679e-06	-1.25608	down-regulated
BRAPST00038435	mic-tet	8.4679e-06	1.47201	up-regulated
BRAPST00013432	mic-tet	8.47395e-06	5.50069	up-regulated
BRAPST00003398	mic-tet	8.49275e-06	1.8441	up-regulated
BRAPST00009019	mic-tet	8.49275e-06	4.66628	up-regulated
BRAPST00016858	mic-tet	8.49275e-06	-2.17543	down-regulated
BRAPST00014095	mic-tet	8.49578e-06	4.56174	up-regulated
BRAPST00017267	mic-tet	8.52718e-06	-2.81053	down-regulated
BRAPST00001531	mic-tet	8.56177e-06	2.97125	up-regulated
BRAPST00021873	mic-tet	8.56177e-06	5.12478	up-regulated
BRAPST00025261	mic-tet	8.56177e-06	1.29118	up-regulated
BRAPST00042322	mic-tet	8.56177e-06	-2.27824	down-regulated
BRAPST00044264	mic-tet	8.57681e-06	8.68838	up-regulated
BRAPST00003421	mic-tet	8.58352e-06	1.27131	up-regulated
BRAPST00011415	mic-tet	8.58352e-06	-1.97023	down-regulated
BRAPST00019183	mic-tet	8.58352e-06	4.02827	up-regulated
BRAPST00020165	mic-tet	8.58352e-06	-3.1703	down-regulated
BRAPST00037537	mic-tet	8.58352e-06	-1.23373	down-regulated
NAT_BRAPST00042173	mic-tet	8.58352e-06	-2.38535	down-regulated
BRAPST00018405	mic-tet	8.59736e-06	-1.98527	down-regulated
BRAPST00031319	mic-tet	8.60663e-06	2.43174	up-regulated
BRAPST00044359	mic-tet	8.62345e-06	1.59014	up-regulated
BRAPST00030389	mic-tet	8.65489e-06	-1.15631	down-regulated
BRAPST00017242	mic-tet	8.66786e-06	-1.87791	down-regulated
BRAPST00000507	mic-tet	8.68281e-06	-1.28187	down-regulated
BRAPST00010604	mic-tet	8.68281e-06	6.9827	up-regulated
BRAPST00013931	mic-tet	8.68281e-06	1.46217	up-regulated
BRAPST00018151	mic-tet	8.68281e-06	2.24816	up-regulated
BRAPST00022224	mic-tet	8.68281e-06	-1.45492	down-regulated
BRAPST00022691	mic-tet	8.68281e-06	3.12739	up-regulated
BRAPST00033275	mic-tet	8.68281e-06	3.55121	up-regulated
BRAPST00040568	mic-tet	8.68281e-06	-2.83488	down-regulated
BRAPST00041486	mic-tet	8.68281e-06	-3.33964	down-regulated
BRAPST00030416	mic-tet	8.70275e-06	1.12197	up-regulated
BRAPST00037710	mic-tet	8.70275e-06	3.39703	up-regulated
BRAPST00021732	mic-tet	8.72658e-06	4.01255	up-regulated
BRAPST00031314	mic-tet	8.72658e-06	1.18084	up-regulated
BRAPST00033210	mic-tet	8.72658e-06	1.25472	up-regulated
BRAPST00017614	mic-tet	8.73258e-06	-1.88313	down-regulated
BRAPST00020108	mic-tet	8.73889e-06	1.25775	up-regulated
BRAPST00008308	mic-tet	8.7496e-06	-2.38378	down-regulated
BRAPST00009112	mic-tet	8.75671e-06	1.24204	up-regulated
BRAPST00033824	mic-tet	8.75671e-06	-1.98075	down-regulated
BRAPST00041775	mic-tet	8.75671e-06	-1.33314	down-regulated
BRAPST00042862	mic-tet	8.75671e-06	1.58912	up-regulated
BRAPST00024977	mic-tet	8.78973e-06	-1.27639	down-regulated
BRAPST00036530	mic-tet	8.78973e-06	-1.62429	down-regulated
BRAPST00024499	mic-tet	8.80536e-06	1.71383	up-regulated
BRAPST00008048	mic-tet	8.80801e-06	1.49983	up-regulated
NAT_BRAPST00027282	mic-tet	8.80801e-06	-5.37172	down-regulated
NAT_BRAPST00037255	mic-tet	8.80801e-06	-4.94305	down-regulated
BRAPST00022069	mic-tet	8.81144e-06	5.8145	up-regulated
BRAPST00025133	mic-tet	8.83201e-06	1.21987	up-regulated
BRAPST00015330	mic-tet	8.83771e-06	2.09545	up-regulated
BRAPST00023901	mic-tet	8.84225e-06	-2.55063	down-regulated
BRAPST00042357	mic-tet	8.84539e-06	-1.32823	down-regulated
BRAPST00010166	mic-tet	8.87909e-06	1.38919	up-regulated
BRAPST00000123	mic-tet	8.88925e-06	1.96559	up-regulated
BRAPST00004665	mic-tet	8.89238e-06	1.5035	up-regulated
BRAPST00003333	mic-tet	8.89269e-06	-1.08423	down-regulated
BRAPST00021812	mic-tet	8.89269e-06	-2.85574	down-regulated
BRAPST00039474	mic-tet	8.89269e-06	1.72163	up-regulated
LINC_BRAPST00017457	mic-tet	8.9586e-06	5.80399	up-regulated
BRAPST00007269	mic-tet	8.96136e-06	-2.16576	down-regulated
BRAPST00027513	mic-tet	8.97148e-06	1.25857	up-regulated
BRAPST00036601	mic-tet	8.97553e-06	7.24453	up-regulated
BRAPST00027105	mic-tet	8.98093e-06	1.39947	up-regulated
BRAPST00031947	mic-tet	8.98093e-06	-1.64578	down-regulated
NAT_BRAPST00006416	mic-tet	8.99289e-06	-2.32924	down-regulated
BRAPST00011152	mic-tet	8.99289e-06	2.25299	up-regulated
BRAPST00015815	mic-tet	8.99289e-06	-2.93239	down-regulated
BRAPST00018352	mic-tet	8.99289e-06	-1.88258	down-regulated
BRAPST00024971	mic-tet	8.99289e-06	1.25609	up-regulated
BRAPST00028846	mic-tet	8.99289e-06	2.51004	up-regulated
BRAPST00041374	mic-tet	8.99289e-06	3.67232	up-regulated
BRAPST00029174	mic-tet	8.9949e-06	-1.64338	down-regulated
BRAPST00029127	mic-tet	9.01036e-06	-2.09088	down-regulated
BRAPST00035572	mic-tet	9.01201e-06	4.14903	up-regulated
BRAPST00002862	mic-tet	9.02964e-06	2.53721	up-regulated
BRAPST00005234	mic-tet	9.02964e-06	2.51444	up-regulated
BRAPST00016279	mic-tet	9.03612e-06	-2.16857	down-regulated
BRAPST00023367	mic-tet	9.05203e-06	2.45204	up-regulated
BRAPST00009884	mic-tet	9.0529e-06	-1.44429	down-regulated
BRAPST00024148	mic-tet	9.06094e-06	-2.00802	down-regulated
NAT_BRAPST00043572	mic-tet	9.06141e-06	3.9274	up-regulated
BRAPST00011366	mic-tet	9.09073e-06	4.14736	up-regulated
BRAPST00032900	mic-tet	9.09073e-06	3.37723	up-regulated
BRAPST00012257	mic-tet	9.10873e-06	1.697	up-regulated
BRAPST00017649	mic-tet	9.11541e-06	-1.49918	down-regulated
BRAPST00028921	mic-tet	9.15356e-06	1.16649	up-regulated
BRAPST00036096	mic-tet	9.15356e-06	-2.3571	down-regulated
BRAPST00023185	mic-tet	9.15821e-06	0.868019	up-regulated
BRAPST00024250	mic-tet	9.16222e-06	3.03545	up-regulated
BRAPST00025012	mic-tet	9.16496e-06	-1.81769	down-regulated
BRAPST00002972	mic-tet	9.17152e-06	3.93514	up-regulated
BRAPST00022380	mic-tet	9.17152e-06	2.7559	up-regulated
BRAPST00025796	mic-tet	9.17152e-06	-1.2511	down-regulated
BRAPST00000875	mic-tet	9.18299e-06	4.15919	up-regulated
BRAPST00016767	mic-tet	9.18299e-06	-1.33415	down-regulated
BRAPST00034982	mic-tet	9.18299e-06	1.38382	up-regulated
BRAPST00039742	mic-tet	9.18299e-06	6.69406	up-regulated
BRAPST00043417	mic-tet	9.18299e-06	-2.55305	down-regulated
BRAPST00011650	mic-tet	9.22461e-06	-2.12568	down-regulated
BRAPST00021954	mic-tet	9.22461e-06	3.3844	up-regulated
BRAPST00044088	mic-tet	9.22461e-06	-3.80689	down-regulated
BRAPST00003129	mic-tet	9.25459e-06	-1.14133	down-regulated
BRAPST00014856	mic-tet	9.25459e-06	1.51265	up-regulated
BRAPST00037308	mic-tet	9.25459e-06	-2.11968	down-regulated
BRAPST00003416	mic-tet	9.27851e-06	-2.20486	down-regulated
BRAPST00039745	mic-tet	9.27851e-06	2.95649	up-regulated
BRAPST00003419	mic-tet	9.30582e-06	1.91149	up-regulated
BRAPST00011557	mic-tet	9.308e-06	1.29926	up-regulated
BRAPST00024413	mic-tet	9.308e-06	1.2208	up-regulated
BRAPST00044959	mic-tet	9.308e-06	6.71443	up-regulated
BRAPST00024232	mic-tet	9.30855e-06	-1.21979	down-regulated
BRAPST00010555	mic-tet	9.31347e-06	5.52697	up-regulated
BRAPST00040875	mic-tet	9.34453e-06	1.45387	up-regulated
BRAPST00003345	mic-tet	9.35359e-06	1.52405	up-regulated
BRAPST00043854	mic-tet	9.3803e-06	1.56693	up-regulated
BRAPST00017200	mic-tet	9.38568e-06	-2.84292	down-regulated
BRAPST00039059	mic-tet	9.38568e-06	1.7983	up-regulated
BRAPST00005275	mic-tet	9.38631e-06	-1.66445	down-regulated
BRAPST00009238	mic-tet	9.41462e-06	-2.20316	down-regulated
BRAPST00012735	mic-tet	9.41462e-06	-1.5017	down-regulated
BRAPST00023609	mic-tet	9.41462e-06	1.93149	up-regulated
BRAPST00034313	mic-tet	9.41462e-06	-2.10954	down-regulated
BRAPST00037169	mic-tet	9.41462e-06	-1.32088	down-regulated
BRAPST00055107	mic-tet	9.41462e-06	4.11057	up-regulated
BRAPST00023204	mic-tet	9.43289e-06	-2.76799	down-regulated
BRAPST00013263	mic-tet	9.44596e-06	-1.26563	down-regulated
BRAPST00018630	mic-tet	9.45716e-06	-2.31108	down-regulated
BRAPST00009251	mic-tet	9.47729e-06	3.97652	up-regulated
BRAPST00009419	mic-tet	9.49185e-06	1.32141	up-regulated
BRAPST00005853	mic-tet	9.50451e-06	1.31067	up-regulated
BRAPST00027098	mic-tet	9.51546e-06	-2.71518	down-regulated
BRAPST00003084	mic-tet	9.52918e-06	-2.42159	down-regulated
BRAPST00019058	mic-tet	9.54315e-06	-4.95711	down-regulated
BRAPST00032233	mic-tet	9.54315e-06	2.88166	up-regulated
BRAPST00033650	mic-tet	9.54554e-06	1.32158	up-regulated
BRAPST00012378	mic-tet	9.5839e-06	3.36621	up-regulated
LINC_BRAPST00018472	mic-tet	9.5839e-06	2.24721	up-regulated
BRAPST00034265	mic-tet	9.5839e-06	1.23127	up-regulated
BRAPST00042654	mic-tet	9.58821e-06	1.55041	up-regulated
BRAPST00032950	mic-tet	9.6079e-06	5.23643	up-regulated
BRAPST00015208	mic-tet	9.62914e-06	4.45294	up-regulated
BRAPST00028067	mic-tet	9.66405e-06	-1.46223	down-regulated
BRAPST00011509	mic-tet	9.70212e-06	2.04726	up-regulated
BRAPST00006825	mic-tet	9.71623e-06	-2.44966	down-regulated
BRAPST00006781	mic-tet	9.71726e-06	-1.39617	down-regulated
BRAPST00020387	mic-tet	9.71726e-06	-3.07539	down-regulated
BRAPST00023682	mic-tet	9.71726e-06	-2.6738	down-regulated
BRAPST00019532	mic-tet	9.72451e-06	0.948438	up-regulated
BRAPST00011596	mic-tet	9.7248e-06	-1.79037	down-regulated
BRAPST00022873	mic-tet	9.73722e-06	-1.93864	down-regulated
BRAPST00033878	mic-tet	9.74333e-06	3.62131	up-regulated
BRAPST00029562	mic-tet	9.83878e-06	-3.21128	down-regulated
BRAPST00000273	mic-tet	9.8482e-06	-2.56425	down-regulated
BRAPST00033811	mic-tet	9.8482e-06	-3.12793	down-regulated
BRAPST00042929	mic-tet	9.84882e-06	1.41934	up-regulated
BRAPST00004709	mic-tet	9.86713e-06	-2.87081	down-regulated
BRAPST00026909	mic-tet	9.86713e-06	-1.68639	down-regulated
BRAPST00027634	mic-tet	9.86713e-06	-1.86405	down-regulated
BRAPST00026890	mic-tet	9.87619e-06	1.34205	up-regulated
BRAPST00005830	mic-tet	9.98163e-06	-1.24044	down-regulated
BRAPST00007711	mic-tet	9.98163e-06	1.60073	up-regulated
BRAPST00027677	mic-tet	9.98163e-06	1.35497	up-regulated
BRAPST00044355	mic-tet	9.98163e-06	1.31879	up-regulated
BRAPST00035938	mic-tet	1.00051e-05	4.16035	up-regulated
BRAPST00025120	mic-tet	1.00195e-05	-1.08101	down-regulated
BRAPST00043334	mic-tet	1.00349e-05	1.79794	up-regulated
BRAPST00010545	mic-tet	1.00365e-05	4.41908	up-regulated
BRAPST00031550	mic-tet	1.00365e-05	-1.79596	down-regulated
BRAPST00045475	mic-tet	1.00365e-05	9.61249	up-regulated
BRAPST00017429	mic-tet	1.00591e-05	1.04954	up-regulated
BRAPST00012408	mic-tet	1.00654e-05	1.16245	up-regulated
BRAPST00010923	mic-tet	1.00861e-05	1.48144	up-regulated
BRAPST00026621	mic-tet	1.00871e-05	-2.07406	down-regulated
BRAPST00025406	mic-tet	1.00967e-05	-1.37194	down-regulated
BRAPST00030817	mic-tet	1.01133e-05	-2.09658	down-regulated
BRAPST00034001	mic-tet	1.01135e-05	3.28527	up-regulated
BRAPST00023506	mic-tet	1.01345e-05	1.97942	up-regulated
BRAPST00044551	mic-tet	1.01442e-05	-1.07448	down-regulated
BRAPST00030097	mic-tet	1.02053e-05	1.10243	up-regulated
BRAPST00022596	mic-tet	1.02277e-05	3.18953	up-regulated
BRAPST00027810	mic-tet	1.02478e-05	3.81145	up-regulated
BRAPST00043918	mic-tet	1.02478e-05	1.97702	up-regulated
BRAPST00023976	mic-tet	1.02598e-05	-1.22168	down-regulated
BRAPST00034819	mic-tet	1.02824e-05	5.53913	up-regulated
BRAPST00006333	mic-tet	1.03465e-05	1.47141	up-regulated
BRAPST00040275	mic-tet	1.03465e-05	-1.37138	down-regulated
BRAPST00045406	mic-tet	1.03509e-05	1.64905	up-regulated
BRAPST00035582	mic-tet	1.03545e-05	1.65486	up-regulated
BRAPST00021301	mic-tet	1.03765e-05	4.88337	up-regulated
BRAPST00026831	mic-tet	1.03765e-05	-4.15232	down-regulated
BRAPST00012727	mic-tet	1.03775e-05	-2.51196	down-regulated
BRAPST00016820	mic-tet	1.03788e-05	-1.88189	down-regulated
BRAPST00039591	mic-tet	1.03788e-05	1.12167	up-regulated
BRAPST00027535	mic-tet	1.04415e-05	1.67465	up-regulated
BRAPST00000563	mic-tet	1.04917e-05	1.51932	up-regulated
BRAPST00005082	mic-tet	1.05269e-05	3.34022	up-regulated
BRAPST00014851	mic-tet	1.05269e-05	3.47031	up-regulated
BRAPST00016590	mic-tet	1.05269e-05	2.92817	up-regulated
BRAPST00025314	mic-tet	1.05269e-05	4.287	up-regulated
BRAPST00029647	mic-tet	1.05269e-05	2.78879	up-regulated
BRAPST00032563	mic-tet	1.05269e-05	-1.16922	down-regulated
BRAPST00039280	mic-tet	1.05269e-05	2.5863	up-regulated
BRAPST00044281	mic-tet	1.05269e-05	-1.42333	down-regulated
BRAPST00018320	mic-tet	1.05276e-05	3.6927	up-regulated
BRAPST00033866	mic-tet	1.05276e-05	2.90342	up-regulated
BRAPST00025495	mic-tet	1.06029e-05	2.91314	up-regulated
BRAPST00023047	mic-tet	1.06192e-05	-2.69707	down-regulated
BRAPST00026219	mic-tet	1.06202e-05	2.88215	up-regulated
BRAPST00004852	mic-tet	1.06541e-05	1.80829	up-regulated
BRAPST00011308	mic-tet	1.06669e-05	3.94248	up-regulated
BRAPST00042662	mic-tet	1.06669e-05	2.54538	up-regulated
BRAPST00000276	mic-tet	1.06713e-05	4.26819	up-regulated
BRAPST00036425	mic-tet	1.06737e-05	5.71885	up-regulated
BRAPST00010033	mic-tet	1.06952e-05	3.5552	up-regulated
BRAPST00020107	mic-tet	1.06952e-05	-2.13008	down-regulated
BRAPST00021349	mic-tet	1.06952e-05	3.78005	up-regulated
BRAPST00041647	mic-tet	1.06952e-05	-3.11243	down-regulated
BRAPST00001132	mic-tet	1.07173e-05	1.11336	up-regulated
BRAPST00010454	mic-tet	1.07173e-05	-1.65391	down-regulated
BRAPST00012644	mic-tet	1.07173e-05	-1.29284	down-regulated
BRAPST00005414	mic-tet	1.07242e-05	1.00604	up-regulated
BRAPST00011067	mic-tet	1.07242e-05	-1.94396	down-regulated
BRAPST00019567	mic-tet	1.07242e-05	-3.47108	down-regulated
BRAPST00024064	mic-tet	1.07242e-05	3.21885	up-regulated
BRAPST00041237	mic-tet	1.07242e-05	-2.88926	down-regulated
BRAPST00043484	mic-tet	1.07242e-05	4.91646	up-regulated
BRAPST00044235	mic-tet	1.07242e-05	2.21749	up-regulated
BRAPST00042404	mic-tet	1.0739e-05	-1.11504	down-regulated
BRAPST00012140	mic-tet	1.07857e-05	3.72168	up-regulated
BRAPST00026600	mic-tet	1.07857e-05	1.22924	up-regulated
BRAPST00006062	mic-tet	1.07909e-05	-1.48666	down-regulated
BRAPST00021743	mic-tet	1.07909e-05	-1.84061	down-regulated
BRAPST00026155	mic-tet	1.07909e-05	-1.89487	down-regulated
BRAPST00013508	mic-tet	1.08151e-05	2.24829	up-regulated
BRAPST00043977	mic-tet	1.08151e-05	1.69213	up-regulated
BRAPST00014651	mic-tet	1.08253e-05	1.70138	up-regulated
BRAPST00044293	mic-tet	1.08253e-05	-2.17075	down-regulated
BRAPST00019538	mic-tet	1.08378e-05	-1.75783	down-regulated
BRAPST00023820	mic-tet	1.08378e-05	3.27927	up-regulated
BRAPST00045033	mic-tet	1.08378e-05	3.14544	up-regulated
BRAPST00000785	mic-tet	1.08693e-05	1.03766	up-regulated
BRAPST00002243	mic-tet	1.08936e-05	3.15856	up-regulated
BRAPST00031426	mic-tet	1.08936e-05	2.20703	up-regulated
BRAPST00034240	mic-tet	1.08936e-05	-4.48714	down-regulated
BRAPST00046795	mic-tet	1.08936e-05	-1.7116	down-regulated
BRAPST00023867	mic-tet	1.08997e-05	1.18164	up-regulated
BRAPST00037896	mic-tet	1.09094e-05	1.14714	up-regulated
BRAPST00017853	mic-tet	1.09114e-05	-2.52917	down-regulated
NAT_BRAPST00002078	mic-tet	1.09188e-05	-5.62592	down-regulated
BRAPST00004603	mic-tet	1.09188e-05	2.18818	up-regulated
BRAPST00005879	mic-tet	1.09188e-05	-1.32375	down-regulated
BRAPST00009231	mic-tet	1.09188e-05	3.39652	up-regulated
BRAPST00017928	mic-tet	1.09188e-05	-2.09501	down-regulated
BRAPST00024954	mic-tet	1.09278e-05	1.59001	up-regulated
BRAPST00031358	mic-tet	1.09592e-05	-2.30704	down-regulated
BRAPST00013916	mic-tet	1.09613e-05	4.80937	up-regulated
BRAPST00022788	mic-tet	1.09739e-05	2.68857	up-regulated
BRAPST00031511	mic-tet	1.09739e-05	-1.61973	down-regulated
BRAPST00037306	mic-tet	1.0989e-05	-1.91382	down-regulated
BRAPST00025538	mic-tet	1.10205e-05	-2.69454	down-regulated
BRAPST00021584	mic-tet	1.10258e-05	2.25906	up-regulated
BRAPST00007756	mic-tet	1.1055e-05	5.29742	up-regulated
BRAPST00006760	mic-tet	1.10589e-05	-1.57576	down-regulated
BRAPST00007566	mic-tet	1.10678e-05	1.10279	up-regulated
BRAPST00013825	mic-tet	1.10998e-05	2.04336	up-regulated
BRAPST00032252	mic-tet	1.10998e-05	-1.87297	down-regulated
BRAPST00043034	mic-tet	1.10998e-05	6.0966	up-regulated
BRAPST00031194	mic-tet	1.11166e-05	5.53016	up-regulated
BRAPST00025820	mic-tet	1.11202e-05	5.26312	up-regulated
BRAPST00030269	mic-tet	1.11202e-05	-1.98591	down-regulated
BRAPST00015802	mic-tet	1.11587e-05	-1.28139	down-regulated
BRAPST00035038	mic-tet	1.11587e-05	-1.95752	down-regulated
BRAPST00028867	mic-tet	1.11598e-05	2.11455	up-regulated
BRAPST00020368	mic-tet	1.1185e-05	-1.70237	down-regulated
BRAPST00031475	mic-tet	1.1185e-05	-2.78282	down-regulated
BRAPST00018629	mic-tet	1.12126e-05	3.11164	up-regulated
LINC_BRAPST00004019	mic-tet	1.12405e-05	4.86156	up-regulated
BRAPST00012232	mic-tet	1.12405e-05	1.38609	up-regulated
BRAPST00012423	mic-tet	1.12405e-05	0.998511	up-regulated
BRAPST00002958	mic-tet	1.12843e-05	3.56347	up-regulated
BRAPST00020773	mic-tet	1.12862e-05	2.01967	up-regulated
BRAPST00023277	mic-tet	1.13043e-05	3.20467	up-regulated
BRAPST00033734	mic-tet	1.13043e-05	2.99726	up-regulated
BRAPST00021611	mic-tet	1.13399e-05	-1.16895	down-regulated
BRAPST00009385	mic-tet	1.13907e-05	-1.28863	down-regulated
BRAPST00039004	mic-tet	1.13907e-05	-1.89507	down-regulated
BRAPST00000236	mic-tet	1.13961e-05	-1.11745	down-regulated
BRAPST00002229	mic-tet	1.13961e-05	-1.28204	down-regulated
BRAPST00013546	mic-tet	1.13961e-05	-0.916572	down-regulated
BRAPST00024177	mic-tet	1.13961e-05	1.49175	up-regulated
BRAPST00040199	mic-tet	1.13961e-05	1.48138	up-regulated
BRAPST00031421	mic-tet	1.14202e-05	3.29187	up-regulated
BRAPST00035199	mic-tet	1.14721e-05	1.8877	up-regulated
BRAPST00044368	mic-tet	1.14757e-05	1.7671	up-regulated
BRAPST00006848	mic-tet	1.14943e-05	2.56966	up-regulated
BRAPST00007367	mic-tet	1.14943e-05	3.31461	up-regulated
BRAPST00022495	mic-tet	1.14943e-05	4.09405	up-regulated
BRAPST00035981	mic-tet	1.14943e-05	-1.76597	down-regulated
BRAPST00019020	mic-tet	1.15279e-05	-2.72212	down-regulated
BRAPST00014626	mic-tet	1.15305e-05	1.6531	up-regulated
BRAPST00041852	mic-tet	1.15339e-05	-1.40713	down-regulated
BRAPST00044823	mic-tet	1.15339e-05	2.8941	up-regulated
BRAPST00000927	mic-tet	1.15372e-05	2.01808	up-regulated
BRAPST00005177	mic-tet	1.15372e-05	-3.79571	down-regulated
BRAPST00036553	mic-tet	1.155e-05	7.43614	up-regulated
BRAPST00016070	mic-tet	1.15559e-05	5.47402	up-regulated
BRAPST00023832	mic-tet	1.15559e-05	2.45439	up-regulated
BRAPST00016195	mic-tet	1.1562e-05	2.61771	up-regulated
BRAPST00029160	mic-tet	1.15754e-05	5.29335	up-regulated
BRAPST00026797	mic-tet	1.16003e-05	-1.83811	down-regulated
BRAPST00016387	mic-tet	1.16062e-05	0.865505	up-regulated
BRAPST00006126	mic-tet	1.16149e-05	1.56141	up-regulated
BRAPST00019662	mic-tet	1.16807e-05	-1.46627	down-regulated
BRAPST00044655	mic-tet	1.16999e-05	-2.08766	down-regulated
BRAPST00013903	mic-tet	1.17012e-05	1.53053	up-regulated
BRAPST00042195	mic-tet	1.17216e-05	-1.80993	down-regulated
BRAPST00013249	mic-tet	1.17455e-05	2.89219	up-regulated
BRAPST00024331	mic-tet	1.17455e-05	1.94259	up-regulated
BRAPST00041299	mic-tet	1.17862e-05	2.28998	up-regulated
BRAPST00012519	mic-tet	1.17907e-05	2.48522	up-regulated
BRAPST00018859	mic-tet	1.17907e-05	3.58365	up-regulated
BRAPST00030718	mic-tet	1.17907e-05	2.07348	up-regulated
BRAPST00044486	mic-tet	1.17953e-05	1.45766	up-regulated
BRAPST00022806	mic-tet	1.18091e-05	2.88993	up-regulated
BRAPST00029912	mic-tet	1.18091e-05	3.25185	up-regulated
BRAPST00031514	mic-tet	1.18091e-05	2.15776	up-regulated
BRAPST00015576	mic-tet	1.1866e-05	-1.15339	down-regulated
BRAPST00022740	mic-tet	1.1866e-05	-1.18859	down-regulated
BRAPST00032760	mic-tet	1.1866e-05	-1.18204	down-regulated
BRAPST00043442	mic-tet	1.18749e-05	1.04477	up-regulated
BRAPST00017293	mic-tet	1.1894e-05	-1.64448	down-regulated
BRAPST00005628	mic-tet	1.19166e-05	1.77972	up-regulated
BRAPST00005752	mic-tet	1.19166e-05	3.96019	up-regulated
BRAPST00006863	mic-tet	1.19166e-05	-2.21087	down-regulated
BRAPST00010071	mic-tet	1.19166e-05	2.52397	up-regulated
BRAPST00010374	mic-tet	1.19166e-05	4.33482	up-regulated
BRAPST00030565	mic-tet	1.19166e-05	-1.37633	down-regulated
BRAPST00039203	mic-tet	1.19166e-05	4.67909	up-regulated
BRAPST00006841	mic-tet	1.19183e-05	-1.29697	down-regulated
BRAPST00035722	mic-tet	1.19394e-05	4.05833	up-regulated
BRAPST00000527	mic-tet	1.19662e-05	-2.5926	down-regulated
BRAPST00043835	mic-tet	1.19843e-05	8.92813	up-regulated
BRAPST00033489	mic-tet	1.19883e-05	-1.43661	down-regulated
BRAPST00009342	mic-tet	1.20226e-05	4.50782	up-regulated
BRAPST00003814	mic-tet	1.2051e-05	-3.08416	down-regulated
BRAPST00016494	mic-tet	1.20585e-05	1.21647	up-regulated
BRAPST00043736	mic-tet	1.20749e-05	-2.35339	down-regulated
BRAPST00036061	mic-tet	1.20935e-05	3.30099	up-regulated
NAT_BRAPST00006513	mic-tet	1.20974e-05	-2.71772	down-regulated
BRAPST00027062	mic-tet	1.20974e-05	8.94692	up-regulated
BRAPST00009326	mic-tet	1.21065e-05	2.46641	up-regulated
BRAPST00009358	mic-tet	1.21198e-05	-2.89663	down-regulated
BRAPST00034545	mic-tet	1.21198e-05	2.78872	up-regulated
BRAPST00030327	mic-tet	1.21206e-05	3.25799	up-regulated
BRAPST00025467	mic-tet	1.21403e-05	4.30851	up-regulated
BRAPST00007111	mic-tet	1.21421e-05	1.76684	up-regulated
BRAPST00017415	mic-tet	1.22004e-05	-2.20516	down-regulated
BRAPST00023860	mic-tet	1.22004e-05	1.16466	up-regulated
BRAPST00010149	mic-tet	1.22087e-05	-1.29485	down-regulated
BRAPST00012886	mic-tet	1.22087e-05	2.35504	up-regulated
BRAPST00015825	mic-tet	1.22087e-05	1.26312	up-regulated
BRAPST00018675	mic-tet	1.22087e-05	4.71101	up-regulated
BRAPST00019845	mic-tet	1.22087e-05	1.45875	up-regulated
BRAPST00006642	mic-tet	1.22347e-05	4.62418	up-regulated
BRAPST00031770	mic-tet	1.22347e-05	1.27173	up-regulated
BRAPST00003363	mic-tet	1.23009e-05	1.3697	up-regulated
BRAPST00036261	mic-tet	1.23009e-05	1.1996	up-regulated
BRAPST00039470	mic-tet	1.23009e-05	2.09153	up-regulated
BRAPST00034405	mic-tet	1.2316e-05	2.28092	up-regulated
BRAPST00034269	mic-tet	1.2332e-05	2.91036	up-regulated
BRAPST00025833	mic-tet	1.23443e-05	-2.32084	down-regulated
BRAPST00028967	mic-tet	1.23443e-05	5.46279	up-regulated
BRAPST00004228	mic-tet	1.23482e-05	-1.50057	down-regulated
BRAPST00013969	mic-tet	1.23482e-05	2.29892	up-regulated
BRAPST00026212	mic-tet	1.23482e-05	-0.907629	down-regulated
BRAPST00027435	mic-tet	1.23482e-05	-2.69408	down-regulated
BRAPST00034528	mic-tet	1.23482e-05	-3.4429	down-regulated
BRAPST00033643	mic-tet	1.2397e-05	2.79	up-regulated
BRAPST00036602	mic-tet	1.24428e-05	3.59517	up-regulated
BRAPST00010591	mic-tet	1.24836e-05	2.77353	up-regulated
BRAPST00045109	mic-tet	1.252e-05	1.40129	up-regulated
BRAPST00014518	mic-tet	1.25253e-05	-2.61966	down-regulated
BRAPST00039884	mic-tet	1.25253e-05	2.84878	up-regulated
BRAPST00025231	mic-tet	1.25926e-05	4.54035	up-regulated
BRAPST00015117	mic-tet	1.25964e-05	-1.62879	down-regulated
BRAPST00003505	mic-tet	1.26308e-05	-4.20699	down-regulated
BRAPST00023148	mic-tet	1.26378e-05	1.05799	up-regulated
BRAPST00008139	mic-tet	1.26379e-05	3.19967	up-regulated
BRAPST00008481	mic-tet	1.26379e-05	5.51235	up-regulated
BRAPST00032606	mic-tet	1.26379e-05	1.32757	up-regulated
BRAPST00042458	mic-tet	1.26379e-05	1.66031	up-regulated
BRAPST00042988	mic-tet	1.2641e-05	1.17042	up-regulated
BRAPST00022254	mic-tet	1.26683e-05	1.51747	up-regulated
BRAPST00036463	mic-tet	1.26974e-05	-1.99378	down-regulated
BRAPST00004454	mic-tet	1.27051e-05	1.68396	up-regulated
BRAPST00016223	mic-tet	1.27051e-05	3.44696	up-regulated
BRAPST00022320	mic-tet	1.27158e-05	-1.33441	down-regulated
BRAPST00000575	mic-tet	1.27223e-05	-2.13984	down-regulated
BRAPST00009789	mic-tet	1.27223e-05	1.17234	up-regulated
BRAPST00003830	mic-tet	1.27478e-05	1.35305	up-regulated
BRAPST00013010	mic-tet	1.27478e-05	4.0764	up-regulated
BRAPST00039015	mic-tet	1.27478e-05	3.11801	up-regulated
BRAPST00043218	mic-tet	1.27572e-05	-1.32276	down-regulated
BRAPST00014644	mic-tet	1.27731e-05	7.45573	up-regulated
BRAPST00033996	mic-tet	1.27731e-05	-1.91393	down-regulated
NAT_BRAPST00032724	mic-tet	1.27755e-05	5.4894	up-regulated
BRAPST00002331	mic-tet	1.27863e-05	4.24222	up-regulated
BRAPST00019177	mic-tet	1.28214e-05	1.71322	up-regulated
BRAPST00017897	mic-tet	1.28348e-05	1.23663	up-regulated
BRAPST00025409	mic-tet	1.28605e-05	-2.98353	down-regulated
BRAPST00009632	mic-tet	1.28794e-05	1.3574	up-regulated
BRAPST00005973	mic-tet	1.28866e-05	-3.02364	down-regulated
BRAPST00044955	mic-tet	1.29291e-05	8.66207	up-regulated
LINC_BRAPST00006684	mic-tet	1.29539e-05	5.05145	up-regulated
BRAPST00008774	mic-tet	1.29644e-05	3.43683	up-regulated
BRAPST00043634	mic-tet	1.29644e-05	-2.00263	down-regulated
BRAPST00025974	mic-tet	1.29653e-05	-1.34858	down-regulated
BRAPST00029531	mic-tet	1.29805e-05	-1.32686	down-regulated
BRAPST00015687	mic-tet	1.29875e-05	2.24048	up-regulated
BRAPST00039050	mic-tet	1.30454e-05	2.13235	up-regulated
BRAPST00003072	mic-tet	1.30465e-05	-2.32686	down-regulated
BRAPST00010156	mic-tet	1.30521e-05	3.844	up-regulated
LINC_BRAPST00042909	mic-tet	1.30523e-05	3.61818	up-regulated
NAT_BRAPST00011890	mic-tet	1.30532e-05	3.5238	up-regulated
BRAPST00019060	mic-tet	1.30532e-05	1.02196	up-regulated
BRAPST00034108	mic-tet	1.30532e-05	2.6281	up-regulated
BRAPST00039241	mic-tet	1.30532e-05	-1.59419	down-regulated
BRAPST00039487	mic-tet	1.30532e-05	-2.00385	down-regulated
BRAPST00041589	mic-tet	1.30568e-05	2.00079	up-regulated
BRAPST00000215	mic-tet	1.30619e-05	-1.42036	down-regulated
BRAPST00028035	mic-tet	1.30814e-05	3.0769	up-regulated
BRAPST00028782	mic-tet	1.30896e-05	3.00399	up-regulated
LINC_BRAPST00014269	mic-tet	1.31571e-05	6.75466	up-regulated
BRAPST00024476	mic-tet	1.31571e-05	-1.27144	down-regulated
BRAPST00011014	mic-tet	1.31621e-05	-1.29799	down-regulated
BRAPST00000891	mic-tet	1.31701e-05	-1.92732	down-regulated
BRAPST00001249	mic-tet	1.31807e-05	4.60338	up-regulated
BRAPST00018686	mic-tet	1.31908e-05	-0.884827	down-regulated
BRAPST00000670	mic-tet	1.31944e-05	1.49655	up-regulated
BRAPST00006869	mic-tet	1.32004e-05	7.93673	up-regulated
BRAPST00043536	mic-tet	1.32004e-05	2.62446	up-regulated
BRAPST00044562	mic-tet	1.32004e-05	-2.05292	down-regulated
BRAPST00005317	mic-tet	1.32115e-05	5.18461	up-regulated
BRAPST00011161	mic-tet	1.32115e-05	-1.84031	down-regulated
BRAPST00004887	mic-tet	1.32123e-05	-2.37368	down-regulated
BRAPST00045310	mic-tet	1.32123e-05	-2.46699	down-regulated
BRAPST00012261	mic-tet	1.32158e-05	1.67045	up-regulated
BRAPST00027817	mic-tet	1.32158e-05	3.83131	up-regulated
BRAPST00033495	mic-tet	1.32277e-05	-2.57748	down-regulated
BRAPST00011830	mic-tet	1.32381e-05	1.72776	up-regulated
BRAPST00014189	mic-tet	1.32381e-05	1.97862	up-regulated
BRAPST00010113	mic-tet	1.33141e-05	-1.10359	down-regulated
BRAPST00043628	mic-tet	1.33226e-05	-1.08875	down-regulated
BRAPST00032045	mic-tet	1.34032e-05	-1.37655	down-regulated
BRAPST00042652	mic-tet	1.34454e-05	-1.39571	down-regulated
BRAPST00011055	mic-tet	1.34613e-05	-2.02572	down-regulated
BRAPST00003687	mic-tet	1.34703e-05	2.94193	up-regulated
BRAPST00015554	mic-tet	1.34703e-05	1.05337	up-regulated
BRAPST00038770	mic-tet	1.35012e-05	1.91009	up-regulated
LINC_BRAPST00028547	mic-tet	1.35061e-05	2.54081	up-regulated
BRAPST00011213	mic-tet	1.35067e-05	-2.47869	down-regulated
BRAPST00018276	mic-tet	1.35067e-05	1.91614	up-regulated
BRAPST00021271	mic-tet	1.35067e-05	-2.87474	down-regulated
BRAPST00024655	mic-tet	1.35067e-05	2.72051	up-regulated
BRAPST00026754	mic-tet	1.35067e-05	2.31105	up-regulated
BRAPST00033599	mic-tet	1.35067e-05	3.80859	up-regulated
BRAPST00011776	mic-tet	1.35103e-05	1.82966	up-regulated
BRAPST00019645	mic-tet	1.35103e-05	-1.70979	down-regulated
BRAPST00011888	mic-tet	1.35479e-05	1.15993	up-regulated
BRAPST00012526	mic-tet	1.35969e-05	1.41117	up-regulated
BRAPST00016930	mic-tet	1.35969e-05	5.08367	up-regulated
BRAPST00026229	mic-tet	1.35969e-05	1.43313	up-regulated
BRAPST00037647	mic-tet	1.35969e-05	-1.5249	down-regulated
BRAPST00001738	mic-tet	1.36193e-05	4.06678	up-regulated
BRAPST00003594	mic-tet	1.36193e-05	3.76698	up-regulated
BRAPST00012076	mic-tet	1.36193e-05	-1.61728	down-regulated
LINC_BRAPST00018706	mic-tet	1.36193e-05	6.16602	up-regulated
BRAPST00046305	mic-tet	1.36193e-05	-1.20643	down-regulated
BRAPST00020526	mic-tet	1.36272e-05	-1.21916	down-regulated
BRAPST00021847	mic-tet	1.36272e-05	-1.46037	down-regulated
BRAPST00043593	mic-tet	1.3721e-05	-2.70953	down-regulated
BRAPST00012568	mic-tet	1.37228e-05	1.19638	up-regulated
BRAPST00014568	mic-tet	1.37228e-05	2.21055	up-regulated
BRAPST00004022	mic-tet	1.37563e-05	2.32093	up-regulated
BRAPST00041988	mic-tet	1.37705e-05	-1.82399	down-regulated
BRAPST00004668	mic-tet	1.37892e-05	-1.12241	down-regulated
BRAPST00023556	mic-tet	1.37892e-05	-1.6375	down-regulated
BRAPST00007728	mic-tet	1.38077e-05	5.37152	up-regulated
BRAPST00014220	mic-tet	1.38077e-05	3.35582	up-regulated
NAT_BRAPST00024094	mic-tet	1.38077e-05	5.09371	up-regulated
BRAPST00027790	mic-tet	1.38077e-05	0.988271	up-regulated
BRAPST00022722	mic-tet	1.38079e-05	-2.13901	down-regulated
BRAPST00007721	mic-tet	1.38363e-05	-1.51384	down-regulated
BRAPST00016988	mic-tet	1.38363e-05	-1.46619	down-regulated
BRAPST00031525	mic-tet	1.38363e-05	-1.24523	down-regulated
BRAPST00018396	mic-tet	1.3862e-05	-1.31202	down-regulated
BRAPST00034232	mic-tet	1.38703e-05	1.26297	up-regulated
BRAPST00008696	mic-tet	1.38797e-05	-1.51775	down-regulated
BRAPST00005640	mic-tet	1.38802e-05	4.23088	up-regulated
BRAPST00000216	mic-tet	1.38836e-05	3.3175	up-regulated
BRAPST00011072	mic-tet	1.38836e-05	-2.05174	down-regulated
BRAPST00011210	mic-tet	1.38836e-05	1.74846	up-regulated
BRAPST00012374	mic-tet	1.38836e-05	1.4449	up-regulated
BRAPST00016556	mic-tet	1.38836e-05	1.61656	up-regulated
BRAPST00032988	mic-tet	1.38898e-05	1.69782	up-regulated
BRAPST00008480	mic-tet	1.38925e-05	8.49999	up-regulated
BRAPST00015133	mic-tet	1.3897e-05	1.43922	up-regulated
BRAPST00019887	mic-tet	1.39017e-05	2.20613	up-regulated
BRAPST00002256	mic-tet	1.39066e-05	0.942546	up-regulated
BRAPST00010319	mic-tet	1.39066e-05	0.935811	up-regulated
BRAPST00019267	mic-tet	1.39066e-05	-2.3776	down-regulated
BRAPST00026483	mic-tet	1.39066e-05	4.96058	up-regulated
BRAPST00027842	mic-tet	1.39066e-05	1.0131	up-regulated
BRAPST00043757	mic-tet	1.39066e-05	-2.37821	down-regulated
BRAPST00040426	mic-tet	1.39428e-05	-1.24057	down-regulated
BRAPST00009823	mic-tet	1.39454e-05	-2.6759	down-regulated
BRAPST00024236	mic-tet	1.39454e-05	1.32693	up-regulated
BRAPST00025663	mic-tet	1.39454e-05	2.26915	up-regulated
BRAPST00002346	mic-tet	1.40181e-05	-3.25762	down-regulated
BRAPST00045286	mic-tet	1.40188e-05	1.22636	up-regulated
BRAPST00014974	mic-tet	1.40415e-05	2.17261	up-regulated
BRAPST00017585	mic-tet	1.40584e-05	-1.99925	down-regulated
BRAPST00019843	mic-tet	1.40584e-05	2.43487	up-regulated
BRAPST00034112	mic-tet	1.40584e-05	2.90235	up-regulated
BRAPST00035897	mic-tet	1.40584e-05	-2.42813	down-regulated
BRAPST00012716	mic-tet	1.40659e-05	1.77438	up-regulated
BRAPST00040324	mic-tet	1.41124e-05	-1.43598	down-regulated
BRAPST00029488	mic-tet	1.41139e-05	1.90655	up-regulated
BRAPST00044277	mic-tet	1.41139e-05	2.83791	up-regulated
BRAPST00002628	mic-tet	1.4124e-05	1.36695	up-regulated
BRAPST00033577	mic-tet	1.4124e-05	1.05102	up-regulated
BRAPST00025312	mic-tet	1.41757e-05	1.54976	up-regulated
BRAPST00042542	mic-tet	1.42023e-05	-1.68725	down-regulated
BRAPST00037315	mic-tet	1.43182e-05	2.50152	up-regulated
BRAPST00038354	mic-tet	1.43182e-05	1.78136	up-regulated
BRAPST00043857	mic-tet	1.43182e-05	2.41771	up-regulated
BRAPST00002689	mic-tet	1.4319e-05	-1.57286	down-regulated
BRAPST00009960	mic-tet	1.43268e-05	-1.38242	down-regulated
BRAPST00026330	mic-tet	1.43707e-05	-0.817032	down-regulated
BRAPST00040641	mic-tet	1.44125e-05	1.37961	up-regulated
BRAPST00026536	mic-tet	1.44273e-05	5.55252	up-regulated
BRAPST00006984	mic-tet	1.44493e-05	1.80115	up-regulated
LINC_BRAPST00028265	mic-tet	1.44493e-05	4.79833	up-regulated
BRAPST00021705	mic-tet	1.44558e-05	3.85091	up-regulated
BRAPST00040622	mic-tet	1.44601e-05	-1.74044	down-regulated
BRAPST00005803	mic-tet	1.44727e-05	-1.96815	down-regulated
BRAPST00007473	mic-tet	1.44899e-05	5.84771	up-regulated
BRAPST00008457	mic-tet	1.45009e-05	-1.54789	down-regulated
BRAPST00014348	mic-tet	1.4507e-05	-1.57504	down-regulated
BRAPST00028995	mic-tet	1.4507e-05	6.48747	up-regulated
BRAPST00031055	mic-tet	1.45106e-05	2.35552	up-regulated
BRAPST00033759	mic-tet	1.45181e-05	4.26329	up-regulated
BRAPST00009763	mic-tet	1.45589e-05	-1.50934	down-regulated
BRAPST00009110	mic-tet	1.45695e-05	1.30721	up-regulated
BRAPST00049566	mic-tet	1.45695e-05	2.85321	up-regulated
BRAPST00019164	mic-tet	1.45729e-05	-2.101	down-regulated
BRAPST00029762	mic-tet	1.45886e-05	-1.27713	down-regulated
BRAPST00009774	mic-tet	1.46134e-05	2.09651	up-regulated
BRAPST00032032	mic-tet	1.46134e-05	1.28795	up-regulated
BRAPST00034616	mic-tet	1.46134e-05	3.67586	up-regulated
BRAPST00024897	mic-tet	1.46164e-05	-3.2668	down-regulated
BRAPST00010441	mic-tet	1.46312e-05	2.85963	up-regulated
BRAPST00008178	mic-tet	1.4638e-05	-2.74447	down-regulated
BRAPST00022543	mic-tet	1.4638e-05	1.50895	up-regulated
BRAPST00006131	mic-tet	1.46403e-05	-2.62471	down-regulated
BRAPST00023920	mic-tet	1.46403e-05	-1.43899	down-regulated
BRAPST00029217	mic-tet	1.46403e-05	6.25893	up-regulated
BRAPST00041627	mic-tet	1.46403e-05	5.32868	up-regulated
BRAPST00007424	mic-tet	1.46477e-05	-1.50022	down-regulated
BRAPST00022032	mic-tet	1.46522e-05	-2.07408	down-regulated
LINC_BRAPST00002620	mic-tet	1.46608e-05	5.32314	up-regulated
BRAPST00009836	mic-tet	1.46608e-05	3.25425	up-regulated
BRAPST00020019	mic-tet	1.46608e-05	2.79494	up-regulated
BRAPST00022578	mic-tet	1.46608e-05	1.52699	up-regulated
BRAPST00029534	mic-tet	1.46608e-05	1.12772	up-regulated
BRAPST00042318	mic-tet	1.46608e-05	-1.99654	down-regulated
BRAPST00034956	mic-tet	1.47052e-05	-3.49058	down-regulated
BRAPST00037497	mic-tet	1.47399e-05	-1.98067	down-regulated
LINC_BRAPST00019977	mic-tet	1.47557e-05	3.55307	up-regulated
BRAPST00032049	mic-tet	1.47854e-05	-1.31615	down-regulated
BRAPST00014633	mic-tet	1.48245e-05	1.51357	up-regulated
BRAPST00043418	mic-tet	1.48296e-05	-2.35943	down-regulated
BRAPST00000277	mic-tet	1.48328e-05	-2.57838	down-regulated
BRAPST00006107	mic-tet	1.48413e-05	7.40764	up-regulated
BRAPST00035227	mic-tet	1.48413e-05	-2.52132	down-regulated
BRAPST00017279	mic-tet	1.48643e-05	1.75308	up-regulated
BRAPST00006867	mic-tet	1.49757e-05	8.5745	up-regulated
BRAPST00013022	mic-tet	1.49757e-05	2.33309	up-regulated
BRAPST00019504	mic-tet	1.49757e-05	4.2047	up-regulated
BRAPST00044878	mic-tet	1.49885e-05	-4.28635	down-regulated
BRAPST00021495	mic-tet	1.49986e-05	1.04654	up-regulated
BRAPST00022389	mic-tet	1.50255e-05	-1.71314	down-regulated
BRAPST00006034	mic-tet	1.50597e-05	5.15854	up-regulated
BRAPST00024401	mic-tet	1.50817e-05	-0.970465	down-regulated
BRAPST00013960	mic-tet	1.51153e-05	2.45468	up-regulated
BRAPST00028749	mic-tet	1.51153e-05	-2.33742	down-regulated
BRAPST00036769	mic-tet	1.51153e-05	1.66618	up-regulated
BRAPST00013811	mic-tet	1.51446e-05	-2.86982	down-regulated
BRAPST00029082	mic-tet	1.5161e-05	4.82724	up-regulated
BRAPST00009028	mic-tet	1.51771e-05	5.24159	up-regulated
BRAPST00014441	mic-tet	1.51821e-05	2.7076	up-regulated
BRAPST00028964	mic-tet	1.51821e-05	1.24698	up-regulated
BRAPST00024809	mic-tet	1.52347e-05	-1.88016	down-regulated
BRAPST00032651	mic-tet	1.52347e-05	2.6215	up-regulated
BRAPST00001939	mic-tet	1.52362e-05	6.61583	up-regulated
BRAPST00034283	mic-tet	1.53183e-05	8.22328	up-regulated
BRAPST00001881	mic-tet	1.53339e-05	-1.91039	down-regulated
NAT_BRAPST00017193	mic-tet	1.53379e-05	-4.10134	down-regulated
BRAPST00025799	mic-tet	1.53752e-05	2.96301	up-regulated
BRAPST00005362	mic-tet	1.53797e-05	1.82091	up-regulated
BRAPST00030568	mic-tet	1.5425e-05	2.33013	up-regulated
BRAPST00000548	mic-tet	1.54269e-05	-3.4743	down-regulated
BRAPST00004639	mic-tet	1.54269e-05	2.30764	up-regulated
BRAPST00045321	mic-tet	1.54269e-05	1.67334	up-regulated
BRAPST00019991	mic-tet	1.54447e-05	-2.92557	down-regulated
BRAPST00020273	mic-tet	1.54447e-05	-1.2111	down-regulated
BRAPST00033160	mic-tet	1.5457e-05	-1.38115	down-regulated
NAT_BRAPST00005905	mic-tet	1.54725e-05	-3.21898	down-regulated
BRAPST00033182	mic-tet	1.55132e-05	1.40169	up-regulated
BRAPST00038899	mic-tet	1.55132e-05	-2.26724	down-regulated
BRAPST00045531	mic-tet	1.55419e-05	2.93883	up-regulated
BRAPST00001835	mic-tet	1.55593e-05	4.83497	up-regulated
BRAPST00010094	mic-tet	1.55668e-05	-2.02615	down-regulated
BRAPST00002031	mic-tet	1.55819e-05	-1.63196	down-regulated
BRAPST00008890	mic-tet	1.55819e-05	2.62994	up-regulated
BRAPST00027886	mic-tet	1.55819e-05	-2.45284	down-regulated
BRAPST00044252	mic-tet	1.55819e-05	4.03992	up-regulated
BRAPST00007041	mic-tet	1.5586e-05	3.53295	up-regulated
BRAPST00000302	mic-tet	1.55998e-05	-2.16873	down-regulated
BRAPST00022431	mic-tet	1.55998e-05	0.99932	up-regulated
BRAPST00022719	mic-tet	1.55998e-05	-6.56484	down-regulated
BRAPST00043983	mic-tet	1.55998e-05	3.03189	up-regulated
BRAPST00043728	mic-tet	1.56168e-05	1.66283	up-regulated
BRAPST00031588	mic-tet	1.56193e-05	-1.60846	down-regulated
BRAPST00034424	mic-tet	1.56193e-05	1.72551	up-regulated
BRAPST00032108	mic-tet	1.56488e-05	-1.11844	down-regulated
BRAPST00034230	mic-tet	1.57191e-05	1.13136	up-regulated
BRAPST00043507	mic-tet	1.57191e-05	1.59922	up-regulated
BRAPST00011577	mic-tet	1.57296e-05	-1.3739	down-regulated
NAT_BRAPST00013561	mic-tet	1.57296e-05	-3.58343	down-regulated
BRAPST00020605	mic-tet	1.57296e-05	-1.56323	down-regulated
BRAPST00042140	mic-tet	1.57475e-05	-2.18353	down-regulated
BRAPST00045351	mic-tet	1.57477e-05	2.5	up-regulated
BRAPST00011333	mic-tet	1.57889e-05	1.30878	up-regulated
NAT_BRAPST00005154	mic-tet	1.58446e-05	-3.48605	down-regulated
BRAPST00012655	mic-tet	1.58707e-05	1.03766	up-regulated
BRAPST00022734	mic-tet	1.58774e-05	3.08853	up-regulated
LINC_BRAPST00037382	mic-tet	1.58774e-05	5.21875	up-regulated
BRAPST00045350	mic-tet	1.58949e-05	3.14743	up-regulated
BRAPST00041619	mic-tet	1.59243e-05	3.38438	up-regulated
BRAPST00044768	mic-tet	1.59567e-05	-1.08759	down-regulated
BRAPST00011906	mic-tet	1.60633e-05	1.62023	up-regulated
BRAPST00043655	mic-tet	1.60633e-05	-2.0311	down-regulated
BRAPST00044895	mic-tet	1.60972e-05	-1.80711	down-regulated
BRAPST00012935	mic-tet	1.6112e-05	-1.55543	down-regulated
BRAPST00014503	mic-tet	1.6115e-05	-4.53452	down-regulated
BRAPST00023678	mic-tet	1.61223e-05	1.18916	up-regulated
BRAPST00000765	mic-tet	1.61341e-05	-3.47427	down-regulated
BRAPST00001574	mic-tet	1.61573e-05	1.74929	up-regulated
BRAPST00008302	mic-tet	1.61746e-05	2.15746	up-regulated
BRAPST00026943	mic-tet	1.61881e-05	5.42737	up-regulated
BRAPST00036614	mic-tet	1.61977e-05	2.0866	up-regulated
LINC_BRAPST00001106	mic-tet	1.62825e-05	-2.85822	down-regulated
BRAPST00010899	mic-tet	1.62825e-05	4.25903	up-regulated
BRAPST00013052	mic-tet	1.62825e-05	1.09376	up-regulated
BRAPST00035584	mic-tet	1.62825e-05	-3.79828	down-regulated
BRAPST00045192	mic-tet	1.6284e-05	-1.18278	down-regulated
BRAPST00022862	mic-tet	1.62867e-05	3.52077	up-regulated
BRAPST00028128	mic-tet	1.62891e-05	1.15157	up-regulated
BRAPST00045579	mic-tet	1.62891e-05	9.57726	up-regulated
BRAPST00030823	mic-tet	1.63053e-05	-2.00542	down-regulated
BRAPST00013875	mic-tet	1.63237e-05	-2.46186	down-regulated
BRAPST00013248	mic-tet	1.63289e-05	4.20172	up-regulated
BRAPST00006233	mic-tet	1.63322e-05	-2.11786	down-regulated
BRAPST00030896	mic-tet	1.63322e-05	5.02661	up-regulated
NAT_BRAPST00039362	mic-tet	1.63322e-05	5.47603	up-regulated
BRAPST00041805	mic-tet	1.63796e-05	2.4113	up-regulated
BRAPST00000588	mic-tet	1.63823e-05	-2.70764	down-regulated
BRAPST00003585	mic-tet	1.63973e-05	4.12124	up-regulated
NAT_BRAPST00002453	mic-tet	1.64833e-05	4.08551	up-regulated
BRAPST00023442	mic-tet	1.64835e-05	1.02631	up-regulated
BRAPST00036538	mic-tet	1.64835e-05	-1.02558	down-regulated
BRAPST00037244	mic-tet	1.64835e-05	5.51488	up-regulated
BRAPST00040398	mic-tet	1.64835e-05	2.13733	up-regulated
BRAPST00015094	mic-tet	1.64835e-05	5.10429	up-regulated
BRAPST00011410	mic-tet	1.64907e-05	1.61983	up-regulated
BRAPST00032151	mic-tet	1.64924e-05	3.78097	up-regulated
BRAPST00012263	mic-tet	1.65028e-05	3.72233	up-regulated
BRAPST00027933	mic-tet	1.65028e-05	-1.4263	down-regulated
BRAPST00011989	mic-tet	1.65706e-05	3.10659	up-regulated
BRAPST00036249	mic-tet	1.65706e-05	2.74881	up-regulated
BRAPST00042960	mic-tet	1.65706e-05	3.3292	up-regulated
BRAPST00024070	mic-tet	1.66028e-05	2.57081	up-regulated
BRAPST00001966	mic-tet	1.66165e-05	-2.44762	down-regulated
BRAPST00030750	mic-tet	1.66966e-05	-1.13411	down-regulated
BRAPST00003682	mic-tet	1.6711e-05	4.17445	up-regulated
BRAPST00027829	mic-tet	1.6711e-05	-1.27089	down-regulated
BRAPST00031549	mic-tet	1.67256e-05	5.11803	up-regulated
BRAPST00033597	mic-tet	1.67652e-05	1.89942	up-regulated
BRAPST00003177	mic-tet	1.67929e-05	-2.5852	down-regulated
BRAPST00010244	mic-tet	1.67962e-05	-2.42165	down-regulated
BRAPST00016377	mic-tet	1.67962e-05	1.99156	up-regulated
BRAPST00006797	mic-tet	1.67989e-05	6.87076	up-regulated
BRAPST00010567	mic-tet	1.68273e-05	-1.56385	down-regulated
BRAPST00032204	mic-tet	1.68437e-05	-2.68332	down-regulated
BRAPST00018684	mic-tet	1.68594e-05	2.60755	up-regulated
BRAPST00000352	mic-tet	1.68813e-05	-1.87183	down-regulated
BRAPST00027641	mic-tet	1.68813e-05	-1.25475	down-regulated
BRAPST00032022	mic-tet	1.68813e-05	-1.36235	down-regulated
BRAPST00026720	mic-tet	1.68833e-05	1.08163	up-regulated
BRAPST00035784	mic-tet	1.68833e-05	-1.63355	down-regulated
BRAPST00005093	mic-tet	1.68997e-05	-1.32538	down-regulated
BRAPST00012534	mic-tet	1.69046e-05	-3.13958	down-regulated
BRAPST00024222	mic-tet	1.69349e-05	3.0084	up-regulated
BRAPST00018285	mic-tet	1.69381e-05	-3.02589	down-regulated
BRAPST00032415	mic-tet	1.69712e-05	4.77747	up-regulated
BRAPST00045242	mic-tet	1.69712e-05	-1.07209	down-regulated
BRAPST00001664	mic-tet	1.70225e-05	4.6599	up-regulated
BRAPST00029413	mic-tet	1.70225e-05	-1.44071	down-regulated
BRAPST00022316	mic-tet	1.7029e-05	-1.2258	down-regulated
BRAPST00038776	mic-tet	1.704e-05	1.72637	up-regulated
BRAPST00036606	mic-tet	1.70409e-05	3.43677	up-regulated
BRAPST00016024	mic-tet	1.70714e-05	3.26615	up-regulated
BRAPST00043420	mic-tet	1.71021e-05	2.12842	up-regulated
BRAPST00017860	mic-tet	1.71499e-05	1.83084	up-regulated
BRAPST00014014	mic-tet	1.71782e-05	1.4988	up-regulated
BRAPST00040539	mic-tet	1.71782e-05	4.51693	up-regulated
BRAPST00002113	mic-tet	1.72122e-05	2.68456	up-regulated
BRAPST00007032	mic-tet	1.72253e-05	4.14296	up-regulated
BRAPST00000612	mic-tet	1.72276e-05	1.16807	up-regulated
BRAPST00007235	mic-tet	1.7228e-05	2.04744	up-regulated
BRAPST00035094	mic-tet	1.72357e-05	4.81012	up-regulated
BRAPST00043753	mic-tet	1.72588e-05	-2.23845	down-regulated
BRAPST00023230	mic-tet	1.72767e-05	1.81635	up-regulated
BRAPST00041269	mic-tet	1.72767e-05	1.3011	up-regulated
BRAPST00036802	mic-tet	1.72927e-05	1.57844	up-regulated
BRAPST00043713	mic-tet	1.72927e-05	1.44151	up-regulated
BRAPST00029444	mic-tet	1.72981e-05	1.61347	up-regulated
BRAPST00042346	mic-tet	1.73214e-05	1.83162	up-regulated
BRAPST00022668	mic-tet	1.7354e-05	-3.862	down-regulated
BRAPST00010074	mic-tet	1.73828e-05	1.58923	up-regulated
BRAPST00007221	mic-tet	1.73862e-05	3.4599	up-regulated
BRAPST00008723	mic-tet	1.73862e-05	-3.13631	down-regulated
BRAPST00019230	mic-tet	1.74068e-05	2.2582	up-regulated
BRAPST00035898	mic-tet	1.74068e-05	-2.03486	down-regulated
BRAPST00026104	mic-tet	1.74267e-05	3.77071	up-regulated
BRAPST00002415	mic-tet	1.744e-05	-1.75201	down-regulated
BRAPST00014527	mic-tet	1.74552e-05	3.17976	up-regulated
LINC_BRAPST00029877	mic-tet	1.74853e-05	-4.68154	down-regulated
BRAPST00006092	mic-tet	1.75112e-05	2.43892	up-regulated
BRAPST00002354	mic-tet	1.7585e-05	-1.09206	down-regulated
BRAPST00022305	mic-tet	1.7585e-05	2.29157	up-regulated
BRAPST00045209	mic-tet	1.7606e-05	-1.73857	down-regulated
BRAPST00033416	mic-tet	1.76315e-05	1.68751	up-regulated
BRAPST00000860	mic-tet	1.76923e-05	-1.27476	down-regulated
BRAPST00011911	mic-tet	1.76923e-05	3.22543	up-regulated
BRAPST00026213	mic-tet	1.76988e-05	1.14385	up-regulated
BRAPST00033536	mic-tet	1.77141e-05	-1.07924	down-regulated
BRAPST00013303	mic-tet	1.77256e-05	1.3995	up-regulated
BRAPST00030800	mic-tet	1.7738e-05	2.47608	up-regulated
BRAPST00037662	mic-tet	1.7738e-05	-0.921912	down-regulated
BRAPST00003368	mic-tet	1.77734e-05	-1.03868	down-regulated
BRAPST00002831	mic-tet	1.77752e-05	-2.00187	down-regulated
BRAPST00032176	mic-tet	1.7802e-05	-1.00656	down-regulated
BRAPST00026088	mic-tet	1.78411e-05	8.88188	up-regulated
BRAPST00002784	mic-tet	1.78781e-05	-2.75683	down-regulated
BRAPST00002950	mic-tet	1.78854e-05	2.75043	up-regulated
BRAPST00043224	mic-tet	1.78854e-05	7.6592	up-regulated
BRAPST00018551	mic-tet	1.79557e-05	3.55653	up-regulated
BRAPST00018767	mic-tet	1.80071e-05	-0.930673	down-regulated
BRAPST00024237	mic-tet	1.80316e-05	-1.37364	down-regulated
BRAPST00012202	mic-tet	1.80377e-05	1.38853	up-regulated
BRAPST00018280	mic-tet	1.80457e-05	1.58194	up-regulated
BRAPST00016311	mic-tet	1.80797e-05	-1.55886	down-regulated
BRAPST00019303	mic-tet	1.81263e-05	-2.24064	down-regulated
BRAPST00009104	mic-tet	1.8133e-05	-1.29121	down-regulated
BRAPST00009768	mic-tet	1.8133e-05	-1.37249	down-regulated
BRAPST00016850	mic-tet	1.81478e-05	1.48049	up-regulated
BRAPST00043386	mic-tet	1.81593e-05	4.92302	up-regulated
BRAPST00014794	mic-tet	1.82037e-05	-1.06322	down-regulated
BRAPST00031729	mic-tet	1.82624e-05	1.92775	up-regulated
BRAPST00015988	mic-tet	1.82728e-05	-3.07979	down-regulated
BRAPST00008561	mic-tet	1.83078e-05	-1.32062	down-regulated
BRAPST00035543	mic-tet	1.83309e-05	0.890833	up-regulated
BRAPST00041992	mic-tet	1.83309e-05	-1.9153	down-regulated
BRAPST00035471	mic-tet	1.83338e-05	1.16998	up-regulated
BRAPST00038374	mic-tet	1.83418e-05	5.21877	up-regulated
BRAPST00002852	mic-tet	1.83654e-05	2.85038	up-regulated
BRAPST00004772	mic-tet	1.83731e-05	3.37817	up-regulated
BRAPST00007959	mic-tet	1.83839e-05	1.17801	up-regulated
BRAPST00026084	mic-tet	1.84353e-05	-1.3402	down-regulated
BRAPST00003183	mic-tet	1.84361e-05	6.55987	up-regulated
BRAPST00027093	mic-tet	1.84441e-05	4.17868	up-regulated
BRAPST00013968	mic-tet	1.84596e-05	-2.45814	down-regulated
BRAPST00012334	mic-tet	1.84699e-05	-2.02439	down-regulated
BRAPST00012915	mic-tet	1.84699e-05	-1.66199	down-regulated
BRAPST00013456	mic-tet	1.84699e-05	-2.51184	down-regulated
BRAPST00022753	mic-tet	1.84699e-05	1.85974	up-regulated
BRAPST00033349	mic-tet	1.84699e-05	-3.11858	down-regulated
BRAPST00033431	mic-tet	1.84699e-05	4.93834	up-regulated
BRAPST00018325	mic-tet	1.85014e-05	-2.47988	down-regulated
BRAPST00014255	mic-tet	1.85083e-05	-2.88415	down-regulated
BRAPST00000615	mic-tet	1.85341e-05	-2.38901	down-regulated
BRAPST00040679	mic-tet	1.85341e-05	2.51474	up-regulated
BRAPST00022749	mic-tet	1.85357e-05	0.67535	up-regulated
BRAPST00035984	mic-tet	1.85694e-05	-1.79798	down-regulated
BRAPST00044125	mic-tet	1.86153e-05	1.55232	up-regulated
BRAPST00027390	mic-tet	1.86494e-05	2.38534	up-regulated
BRAPST00033912	mic-tet	1.86494e-05	1.47215	up-regulated
BRAPST00014620	mic-tet	1.8674e-05	1.40838	up-regulated
BRAPST00001134	mic-tet	1.86916e-05	0.957915	up-regulated
BRAPST00010417	mic-tet	1.86916e-05	2.88652	up-regulated
BRAPST00010635	mic-tet	1.86916e-05	3.01116	up-regulated
BRAPST00041120	mic-tet	1.87253e-05	2.22512	up-regulated
NAT_BRAPST00007894	mic-tet	1.87322e-05	4.24236	up-regulated
BRAPST00042577	mic-tet	1.8733e-05	-2.29792	down-regulated
BRAPST00033622	mic-tet	1.8751e-05	-1.63472	down-regulated
BRAPST00007677	mic-tet	1.87765e-05	2.01085	up-regulated
BRAPST00031306	mic-tet	1.87765e-05	1.68282	up-regulated
NAT_BRAPST00042743	mic-tet	1.87799e-05	2.41641	up-regulated
BRAPST00003774	mic-tet	1.88106e-05	1.07704	up-regulated
BRAPST00020838	mic-tet	1.8827e-05	2.60219	up-regulated
BRAPST00016764	mic-tet	1.89312e-05	-2.01066	down-regulated
BRAPST00044924	mic-tet	1.89312e-05	1.2689	up-regulated
BRAPST00011486	mic-tet	1.8966e-05	4.95814	up-regulated
BRAPST00019653	mic-tet	1.89675e-05	-1.69199	down-regulated
BRAPST00023757	mic-tet	1.89675e-05	-2.23635	down-regulated
BRAPST00043170	mic-tet	1.89768e-05	1.58442	up-regulated
BRAPST00016834	mic-tet	1.89954e-05	-2.10715	down-regulated
BRAPST00026327	mic-tet	1.89954e-05	7.97252	up-regulated
BRAPST00042468	mic-tet	1.89955e-05	2.71889	up-regulated
BRAPST00028015	mic-tet	1.90082e-05	1.7018	up-regulated
BRAPST00012573	mic-tet	1.91243e-05	0.955401	up-regulated
LINC_BRAPST00001278	mic-tet	1.91657e-05	4.77644	up-regulated
BRAPST00029405	mic-tet	1.91657e-05	1.49313	up-regulated
BRAPST00033850	mic-tet	1.91657e-05	1.45016	up-regulated
BRAPST00025573	mic-tet	1.91799e-05	-1.10945	down-regulated
BRAPST00042300	mic-tet	1.91799e-05	3.93138	up-regulated
BRAPST00011973	mic-tet	1.91926e-05	-3.0331	down-regulated
BRAPST00034658	mic-tet	1.91926e-05	-2.48038	down-regulated
BRAPST00009270	mic-tet	1.91932e-05	2.80749	up-regulated
BRAPST00004884	mic-tet	1.92413e-05	1.57366	up-regulated
BRAPST00034306	mic-tet	1.9313e-05	-1.2627	down-regulated
LINC_BRAPST00031600	mic-tet	1.93294e-05	5.12932	up-regulated
BRAPST00031748	mic-tet	1.93299e-05	2.87924	up-regulated
BRAPST00006085	mic-tet	1.93611e-05	-1.16132	down-regulated
BRAPST00024342	mic-tet	1.93786e-05	-1.13163	down-regulated
NAT_BRAPST00001426	mic-tet	1.93977e-05	-1.6532	down-regulated
BRAPST00027686	mic-tet	1.94301e-05	3.27985	up-regulated
BRAPST00004692	mic-tet	1.95063e-05	1.37006	up-regulated
BRAPST00027145	mic-tet	1.95112e-05	-1.22703	down-regulated
BRAPST00028362	mic-tet	1.95244e-05	1.9938	up-regulated
BRAPST00043312	mic-tet	1.95244e-05	1.82339	up-regulated
BRAPST00000755	mic-tet	1.95939e-05	-1.12058	down-regulated
BRAPST00028728	mic-tet	1.95939e-05	1.29009	up-regulated
BRAPST00030620	mic-tet	1.95939e-05	1.90659	up-regulated
BRAPST00035636	mic-tet	1.95939e-05	-2.58136	down-regulated
BRAPST00043325	mic-tet	1.95939e-05	2.32439	up-regulated
BRAPST00019677	mic-tet	1.96455e-05	3.70804	up-regulated
BRAPST00029500	mic-tet	1.96763e-05	-0.708431	down-regulated
BRAPST00031817	mic-tet	1.96954e-05	2.57219	up-regulated
BRAPST00034034	mic-tet	1.96954e-05	2.59255	up-regulated
BRAPST00035544	mic-tet	1.96954e-05	2.24784	up-regulated
BRAPST00012767	mic-tet	1.97652e-05	1.83468	up-regulated
BRAPST00031127	mic-tet	1.97868e-05	2.72076	up-regulated
BRAPST00009940	mic-tet	1.97893e-05	1.0276	up-regulated
BRAPST00044098	mic-tet	1.98393e-05	-1.42856	down-regulated
BRAPST00044470	mic-tet	1.98557e-05	2.13938	up-regulated
BRAPST00033947	mic-tet	1.98616e-05	1.42086	up-regulated
LINC_BRAPST00016603	mic-tet	1.98686e-05	3.40953	up-regulated
BRAPST00000232	mic-tet	1.98748e-05	1.34323	up-regulated
BRAPST00033288	mic-tet	1.9884e-05	-1.37325	down-regulated
BRAPST00004252	mic-tet	1.9917e-05	1.7059	up-regulated
BRAPST00000908	mic-tet	1.9923e-05	6.09631	up-regulated
BRAPST00001969	mic-tet	1.99252e-05	-2.30271	down-regulated
BRAPST00000446	mic-tet	1.99619e-05	2.70667	up-regulated
BRAPST00001263	mic-tet	1.99619e-05	-1.21339	down-regulated
BRAPST00019869	mic-tet	1.99619e-05	1.66774	up-regulated
NAT_BRAPST00024558	mic-tet	1.99619e-05	3.27445	up-regulated
BRAPST00007128	mic-tet	1.99872e-05	1.59041	up-regulated
BRAPST00039626	mic-tet	1.99872e-05	3.65702	up-regulated
BRAPST00015209	mic-tet	2.00112e-05	4.04894	up-regulated
BRAPST00008186	mic-tet	2.00542e-05	-1.08677	down-regulated
BRAPST00021463	mic-tet	2.00542e-05	-2.04543	down-regulated
BRAPST00028933	mic-tet	2.00542e-05	1.49034	up-regulated
BRAPST00035783	mic-tet	2.00542e-05	-2.48644	down-regulated
BRAPST00007533	mic-tet	2.01186e-05	2.02089	up-regulated
BRAPST00016871	mic-tet	2.01186e-05	2.90538	up-regulated
BRAPST00032856	mic-tet	2.01186e-05	1.42398	up-regulated
BRAPST00033590	mic-tet	2.01186e-05	2.78492	up-regulated
LINC_BRAPST00013446	mic-tet	2.02381e-05	-4.26764	down-regulated
BRAPST00044679	mic-tet	2.02381e-05	0.929614	up-regulated
LINC_BRAPST00046835	mic-tet	2.02381e-05	-2.59476	down-regulated
BRAPST00026537	mic-tet	2.02668e-05	3.4355	up-regulated
BRAPST00028591	mic-tet	2.03152e-05	1.73494	up-regulated
BRAPST00043761	mic-tet	2.03218e-05	3.54605	up-regulated
BRAPST00027163	mic-tet	2.03242e-05	-1.16172	down-regulated
BRAPST00039005	mic-tet	2.03242e-05	2.83985	up-regulated
NAT_BRAPST00016995	mic-tet	2.03354e-05	-3.34364	down-regulated
BRAPST00021231	mic-tet	2.03354e-05	9.70819	up-regulated
BRAPST00025423	mic-tet	2.03354e-05	2.85513	up-regulated
BRAPST00004595	mic-tet	2.03598e-05	-1.68899	down-regulated
BRAPST00012079	mic-tet	2.03598e-05	-2.10797	down-regulated
BRAPST00018857	mic-tet	2.03616e-05	-3.03093	down-regulated
BRAPST00043958	mic-tet	2.03616e-05	-1.22394	down-regulated
BRAPST00029565	mic-tet	2.04031e-05	4.27538	up-regulated
BRAPST00044175	mic-tet	2.0432e-05	2.00556	up-regulated
BRAPST00040823	mic-tet	2.04338e-05	-1.38486	down-regulated
BRAPST00024383	mic-tet	2.0442e-05	4.86498	up-regulated
BRAPST00040959	mic-tet	2.04427e-05	-1.34491	down-regulated
BRAPST00025613	mic-tet	2.05002e-05	-1.49607	down-regulated
BRAPST00012365	mic-tet	2.05823e-05	1.61671	up-regulated
BRAPST00008946	mic-tet	2.05872e-05	2.50744	up-regulated
BRAPST00008010	mic-tet	2.06184e-05	1.62371	up-regulated
BRAPST00025748	mic-tet	2.06184e-05	-1.08118	down-regulated
BRAPST00019088	mic-tet	2.06636e-05	1.11482	up-regulated
BRAPST00021491	mic-tet	2.06636e-05	4.11992	up-regulated
BRAPST00028511	mic-tet	2.06738e-05	-2.3459	down-regulated
BRAPST00020196	mic-tet	2.07038e-05	-2.1023	down-regulated
BRAPST00016780	mic-tet	2.07097e-05	1.10427	up-regulated
BRAPST00029262	mic-tet	2.07097e-05	1.45512	up-regulated
BRAPST00038670	mic-tet	2.07097e-05	2.97315	up-regulated
BRAPST00009962	mic-tet	2.07232e-05	0.925678	up-regulated
BRAPST00037014	mic-tet	2.07232e-05	1.59317	up-regulated
BRAPST00018174	mic-tet	2.07482e-05	-1.91563	down-regulated
BRAPST00000935	mic-tet	2.08215e-05	-1.23846	down-regulated
BRAPST00041429	mic-tet	2.08602e-05	-1.99082	down-regulated
BRAPST00022121	mic-tet	2.08705e-05	3.71086	up-regulated
BRAPST00022917	mic-tet	2.08865e-05	1.31029	up-regulated
BRAPST00002076	mic-tet	2.09144e-05	-3.55119	down-regulated
BRAPST00038605	mic-tet	2.09799e-05	3.58656	up-regulated
BRAPST00011874	mic-tet	2.09903e-05	1.36129	up-regulated
BRAPST00043844	mic-tet	2.10568e-05	-1.08523	down-regulated
BRAPST00026476	mic-tet	2.10799e-05	-1.58819	down-regulated
BRAPST00044905	mic-tet	2.10925e-05	1.81826	up-regulated
BRAPST00039160	mic-tet	2.12346e-05	-2.00061	down-regulated
BRAPST00031274	mic-tet	2.12398e-05	-2.13393	down-regulated
BRAPST00034026	mic-tet	2.13569e-05	5.72421	up-regulated
BRAPST00009544	mic-tet	2.13857e-05	-1.39241	down-regulated
NAT_BRAPST00027952	mic-tet	2.13857e-05	2.85472	up-regulated
BRAPST00038970	mic-tet	2.13993e-05	1.42472	up-regulated
BRAPST00008185	mic-tet	2.14201e-05	2.79169	up-regulated
BRAPST00043006	mic-tet	2.14948e-05	5.03155	up-regulated
BRAPST00034421	mic-tet	2.15478e-05	-1.57457	down-regulated
BRAPST00030106	mic-tet	2.15886e-05	1.51573	up-regulated
BRAPST00023669	mic-tet	2.15974e-05	0.863908	up-regulated
BRAPST00033343	mic-tet	2.16063e-05	4.52313	up-regulated
BRAPST00031413	mic-tet	2.16074e-05	-5.17593	down-regulated
BRAPST00033317	mic-tet	2.16074e-05	4.42605	up-regulated
BRAPST00036657	mic-tet	2.16112e-05	1.7207	up-regulated
BRAPST00043373	mic-tet	2.16112e-05	-2.66225	down-regulated
BRAPST00043837	mic-tet	2.16112e-05	6.7298	up-regulated
BRAPST00003792	mic-tet	2.16191e-05	-1.43247	down-regulated
BRAPST00018941	mic-tet	2.16191e-05	1.57935	up-regulated
BRAPST00034507	mic-tet	2.16191e-05	-2.37451	down-regulated
BRAPST00039918	mic-tet	2.16191e-05	0.920265	up-regulated
BRAPST00017823	mic-tet	2.16453e-05	1.07781	up-regulated
BRAPST00005329	mic-tet	2.16665e-05	-1.31638	down-regulated
BRAPST00017468	mic-tet	2.16958e-05	-0.941763	down-regulated
BRAPST00023250	mic-tet	2.1707e-05	-2.12834	down-regulated
BRAPST00003148	mic-tet	2.17422e-05	4.90338	up-regulated
BRAPST00035364	mic-tet	2.17506e-05	-2.13069	down-regulated
BRAPST00010245	mic-tet	2.17637e-05	-2.09861	down-regulated
BRAPST00021093	mic-tet	2.17637e-05	-2.23951	down-regulated
BRAPST00026534	mic-tet	2.17637e-05	-1.30622	down-regulated
BRAPST00031076	mic-tet	2.17637e-05	4.42524	up-regulated
BRAPST00042826	mic-tet	2.17637e-05	1.6105	up-regulated
BRAPST00025014	mic-tet	2.17645e-05	-1.31759	down-regulated
BRAPST00038688	mic-tet	2.17703e-05	-1.23548	down-regulated
BRAPST00011735	mic-tet	2.18095e-05	1.56028	up-regulated
BRAPST00035950	mic-tet	2.18095e-05	-1.55167	down-regulated
BRAPST00005528	mic-tet	2.18328e-05	-0.92498	down-regulated
BRAPST00015490	mic-tet	2.18328e-05	4.82011	up-regulated
BRAPST00042003	mic-tet	2.18328e-05	1.8144	up-regulated
BRAPST00039284	mic-tet	2.18333e-05	5.61124	up-regulated
BRAPST00029392	mic-tet	2.18383e-05	-1.4348	down-regulated
BRAPST00033197	mic-tet	2.18409e-05	-2.38818	down-regulated
BRAPST00034935	mic-tet	2.18409e-05	1.43027	up-regulated
BRAPST00036239	mic-tet	2.18409e-05	-1.60084	down-regulated
BRAPST00017462	mic-tet	2.18502e-05	2.06944	up-regulated
BRAPST00015014	mic-tet	2.18787e-05	2.63184	up-regulated
BRAPST00018500	mic-tet	2.18787e-05	1.67724	up-regulated
BRAPST00041492	mic-tet	2.18787e-05	4.64371	up-regulated
BRAPST00016486	mic-tet	2.18903e-05	1.58454	up-regulated
BRAPST00017792	mic-tet	2.1892e-05	-2.88639	down-regulated
BRAPST00038426	mic-tet	2.19479e-05	1.61766	up-regulated
BRAPST00009553	mic-tet	2.19976e-05	-1.18452	down-regulated
BRAPST00010281	mic-tet	2.20439e-05	-2.21386	down-regulated
BRAPST00031148	mic-tet	2.20439e-05	2.2043	up-regulated
BRAPST00035418	mic-tet	2.20691e-05	1.34738	up-regulated
BRAPST00011756	mic-tet	2.21124e-05	1.07396	up-regulated
BRAPST00034311	mic-tet	2.21379e-05	1.09446	up-regulated
BRAPST00039547	mic-tet	2.21398e-05	4.25641	up-regulated
BRAPST00005669	mic-tet	2.21675e-05	2.41998	up-regulated
BRAPST00013097	mic-tet	2.21684e-05	2.20966	up-regulated
BRAPST00014840	mic-tet	2.21738e-05	-2.55161	down-regulated
BRAPST00019097	mic-tet	2.21738e-05	5.91046	up-regulated
BRAPST00035673	mic-tet	2.22105e-05	2.45718	up-regulated
BRAPST00003285	mic-tet	2.22216e-05	5.16864	up-regulated
BRAPST00009175	mic-tet	2.22216e-05	2.91634	up-regulated
BRAPST00020561	mic-tet	2.22362e-05	2.16569	up-regulated
BRAPST00008486	mic-tet	2.22435e-05	-1.62991	down-regulated
BRAPST00031661	mic-tet	2.22867e-05	-0.987125	down-regulated
BRAPST00018635	mic-tet	2.23537e-05	2.56909	up-regulated
BRAPST00024550	mic-tet	2.23537e-05	2.40049	up-regulated
BRAPST00040565	mic-tet	2.23704e-05	-2.04318	down-regulated
BRAPST00008316	mic-tet	2.2374e-05	-1.19102	down-regulated
BRAPST00006241	mic-tet	2.23754e-05	7.09228	up-regulated
BRAPST00000863	mic-tet	2.2404e-05	-2.48647	down-regulated
BRAPST00013849	mic-tet	2.2404e-05	-1.44664	down-regulated
BRAPST00011814	mic-tet	2.2421e-05	-1.44085	down-regulated
BRAPST00019900	mic-tet	2.2421e-05	1.17553	up-regulated
BRAPST00013371	mic-tet	2.2423e-05	-1.92804	down-regulated
BRAPST00020144	mic-tet	2.2423e-05	-1.9194	down-regulated
BRAPST00017328	mic-tet	2.24404e-05	-1.70647	down-regulated
BRAPST00017448	mic-tet	2.25062e-05	1.87186	up-regulated
BRAPST00038792	mic-tet	2.25218e-05	-1.05133	down-regulated
BRAPST00040231	mic-tet	2.25332e-05	1.23675	up-regulated
BRAPST00040128	mic-tet	2.25657e-05	3.44653	up-regulated
BRAPST00005015	mic-tet	2.25905e-05	4.49275	up-regulated
BRAPST00019545	mic-tet	2.265e-05	-1.14021	down-regulated
BRAPST00026834	mic-tet	2.26874e-05	-1.58562	down-regulated
BRAPST00034272	mic-tet	2.27073e-05	1.40742	up-regulated
BRAPST00030887	mic-tet	2.27296e-05	-1.15729	down-regulated
BRAPST00045081	mic-tet	2.27296e-05	1.08994	up-regulated
BRAPST00011062	mic-tet	2.2747e-05	1.22777	up-regulated
BRAPST00024416	mic-tet	2.27692e-05	2.19274	up-regulated
BRAPST00035858	mic-tet	2.28473e-05	1.63275	up-regulated
BRAPST00006766	mic-tet	2.28809e-05	1.70847	up-regulated
BRAPST00039434	mic-tet	2.28809e-05	1.52941	up-regulated
BRAPST00023836	mic-tet	2.28842e-05	-3.34614	down-regulated
LINC_BRAPST00042172	mic-tet	2.29335e-05	-2.47881	down-regulated
BRAPST00006116	mic-tet	2.29337e-05	2.2059	up-regulated
BRAPST00010755	mic-tet	2.29337e-05	5.03948	up-regulated
BRAPST00013299	mic-tet	2.29503e-05	5.64572	up-regulated
BRAPST00041975	mic-tet	2.29503e-05	1.32795	up-regulated
BRAPST00012049	mic-tet	2.29512e-05	4.09624	up-regulated
BRAPST00037166	mic-tet	2.29587e-05	3.29449	up-regulated
BRAPST00037587	mic-tet	2.29587e-05	-1.79603	down-regulated
BRAPST00041243	mic-tet	2.2959e-05	3.76346	up-regulated
BRAPST00004563	mic-tet	2.29627e-05	1.74673	up-regulated
BRAPST00040218	mic-tet	2.29822e-05	3.51545	up-regulated
BRAPST00004635	mic-tet	2.29845e-05	2.46084	up-regulated
BRAPST00009583	mic-tet	2.29845e-05	-1.86717	down-regulated
BRAPST00010430	mic-tet	2.29845e-05	0.946988	up-regulated
BRAPST00016445	mic-tet	2.29845e-05	2.26992	up-regulated
BRAPST00025374	mic-tet	2.29845e-05	2.90897	up-regulated
BRAPST00027499	mic-tet	2.29845e-05	-1.26464	down-regulated
BRAPST00028907	mic-tet	2.29845e-05	1.15767	up-regulated
BRAPST00043309	mic-tet	2.29845e-05	1.11467	up-regulated
BRAPST00017961	mic-tet	2.29913e-05	-2.02103	down-regulated
BRAPST00035226	mic-tet	2.29913e-05	2.02446	up-regulated
BRAPST00026418	mic-tet	2.30177e-05	1.10919	up-regulated
BRAPST00025452	mic-tet	2.30701e-05	1.21547	up-regulated
BRAPST00000996	mic-tet	2.30741e-05	2.33396	up-regulated
BRAPST00007787	mic-tet	2.30765e-05	-1.27684	down-regulated
BRAPST00005709	mic-tet	2.30925e-05	4.40483	up-regulated
BRAPST00026292	mic-tet	2.30925e-05	3.19844	up-regulated
BRAPST00036777	mic-tet	2.31416e-05	2.73559	up-regulated
BRAPST00009833	mic-tet	2.31657e-05	-2.80403	down-regulated
BRAPST00004810	mic-tet	2.31819e-05	1.22207	up-regulated
BRAPST00021522	mic-tet	2.31819e-05	-0.776843	down-regulated
BRAPST00032547	mic-tet	2.32032e-05	5.32897	up-regulated
BRAPST00016271	mic-tet	2.32162e-05	1.98695	up-regulated
BRAPST00028488	mic-tet	2.32178e-05	2.75786	up-regulated
BRAPST00034366	mic-tet	2.32178e-05	2.04824	up-regulated
BRAPST00046324	mic-tet	2.32178e-05	4.04675	up-regulated
BRAPST00043976	mic-tet	2.32272e-05	-0.940197	down-regulated
BRAPST00021852	mic-tet	2.32447e-05	-1.22756	down-regulated
BRAPST00030916	mic-tet	2.32447e-05	0.926813	up-regulated
BRAPST00007740	mic-tet	2.3268e-05	1.56289	up-regulated
BRAPST00033690	mic-tet	2.3268e-05	1.22847	up-regulated
BRAPST00040110	mic-tet	2.32712e-05	0.880633	up-regulated
BRAPST00016833	mic-tet	2.33134e-05	-2.22378	down-regulated
BRAPST00031606	mic-tet	2.33134e-05	-2.43016	down-regulated
BRAPST00008822	mic-tet	2.33297e-05	2.23693	up-regulated
BRAPST00022278	mic-tet	2.33297e-05	3.28569	up-regulated
BRAPST00020093	mic-tet	2.33571e-05	-3.01673	down-regulated
BRAPST00035903	mic-tet	2.33795e-05	-1.07756	down-regulated
BRAPST00022244	mic-tet	2.3399e-05	-1.11929	down-regulated
BRAPST00039289	mic-tet	2.34249e-05	1.23786	up-regulated
BRAPST00014389	mic-tet	2.34372e-05	0.913184	up-regulated
BRAPST00028323	mic-tet	2.34564e-05	1.58676	up-regulated
BRAPST00036010	mic-tet	2.34564e-05	1.30108	up-regulated
BRAPST00018274	mic-tet	2.34756e-05	5.33801	up-regulated
BRAPST00043065	mic-tet	2.34871e-05	4.46881	up-regulated
BRAPST00014375	mic-tet	2.35592e-05	1.36873	up-regulated
BRAPST00019731	mic-tet	2.35894e-05	2.51642	up-regulated
BRAPST00027081	mic-tet	2.35894e-05	1.16799	up-regulated
BRAPST00030079	mic-tet	2.35894e-05	1.60086	up-regulated
BRAPST00024071	mic-tet	2.37366e-05	1.81481	up-regulated
BRAPST00010705	mic-tet	2.37398e-05	1.82953	up-regulated
BRAPST00029374	mic-tet	2.37398e-05	-1.40543	down-regulated
BRAPST00011719	mic-tet	2.38037e-05	-1.9042	down-regulated
BRAPST00017387	mic-tet	2.38037e-05	3.61266	up-regulated
BRAPST00005421	mic-tet	2.38101e-05	3.18212	up-regulated
BRAPST00023726	mic-tet	2.38126e-05	3.18568	up-regulated
BRAPST00012769	mic-tet	2.38903e-05	1.08893	up-regulated
BRAPST00038390	mic-tet	2.40404e-05	-1.46312	down-regulated
BRAPST00004072	mic-tet	2.40428e-05	2.46795	up-regulated
BRAPST00008898	mic-tet	2.40428e-05	-2.36301	down-regulated
BRAPST00027991	mic-tet	2.40491e-05	1.16033	up-regulated
BRAPST00012037	mic-tet	2.4134e-05	-2.52205	down-regulated
BRAPST00026833	mic-tet	2.4134e-05	1.12219	up-regulated
BRAPST00014308	mic-tet	2.41522e-05	2.22851	up-regulated
BRAPST00028490	mic-tet	2.41524e-05	-2.45623	down-regulated
BRAPST00039825	mic-tet	2.41752e-05	1.43411	up-regulated
BRAPST00000622	mic-tet	2.42918e-05	-1.58124	down-regulated
BRAPST00042770	mic-tet	2.43246e-05	-1.80615	down-regulated
BRAPST00017957	mic-tet	2.43301e-05	4.26964	up-regulated
LINC_BRAPST00032681	mic-tet	2.43689e-05	4.89287	up-regulated
BRAPST00039405	mic-tet	2.45022e-05	-2.45981	down-regulated
BRAPST00044265	mic-tet	2.45071e-05	3.90588	up-regulated
BRAPST00027004	mic-tet	2.4521e-05	-1.00738	down-regulated
BRAPST00000949	mic-tet	2.45515e-05	2.62663	up-regulated
BRAPST00044915	mic-tet	2.46e-05	2.40792	up-regulated
BRAPST00032511	mic-tet	2.46278e-05	1.93137	up-regulated
BRAPST00028631	mic-tet	2.46642e-05	1.09846	up-regulated
BRAPST00032643	mic-tet	2.46824e-05	3.88389	up-regulated
BRAPST00008296	mic-tet	2.4779e-05	-1.78209	down-regulated
BRAPST00020254	mic-tet	2.47916e-05	-2.39876	down-regulated
BRAPST00035191	mic-tet	2.47963e-05	1.05758	up-regulated
BRAPST00041806	mic-tet	2.48666e-05	4.35646	up-regulated
BRAPST00032222	mic-tet	2.4869e-05	0.985823	up-regulated
BRAPST00030293	mic-tet	2.4884e-05	1.62246	up-regulated
BRAPST00011691	mic-tet	2.48935e-05	4.36146	up-regulated
BRAPST00000788	mic-tet	2.49119e-05	3.1101	up-regulated
BRAPST00008645	mic-tet	2.50043e-05	1.26594	up-regulated
BRAPST00011544	mic-tet	2.50724e-05	3.70577	up-regulated
BRAPST00011984	mic-tet	2.50724e-05	2.81855	up-regulated
BRAPST00030968	mic-tet	2.50724e-05	-1.75628	down-regulated
BRAPST00028946	mic-tet	2.51052e-05	-4.63822	down-regulated
BRAPST00011791	mic-tet	2.5118e-05	1.84401	up-regulated
BRAPST00037806	mic-tet	2.5118e-05	-0.998341	down-regulated
BRAPST00040770	mic-tet	2.5118e-05	5.38059	up-regulated
BRAPST00008578	mic-tet	2.51212e-05	-1.16137	down-regulated
BRAPST00033547	mic-tet	2.51387e-05	-1.17838	down-regulated
BRAPST00012849	mic-tet	2.5145e-05	3.10466	up-regulated
BRAPST00001180	mic-tet	2.52107e-05	2.43834	up-regulated
LINC_BRAPST00035793	mic-tet	2.52365e-05	4.26425	up-regulated
BRAPST00003042	mic-tet	2.5304e-05	2.06717	up-regulated
BRAPST00037243	mic-tet	2.5304e-05	4.99029	up-regulated
BRAPST00035296	mic-tet	2.53065e-05	2.95464	up-regulated
BRAPST00038281	mic-tet	2.53065e-05	-1.98312	down-regulated
BRAPST00012242	mic-tet	2.53887e-05	3.36646	up-regulated
LINC_BRAPST00026707	mic-tet	2.53887e-05	-1.38864	down-regulated
BRAPST00028923	mic-tet	2.53887e-05	-1.01068	down-regulated
BRAPST00039647	mic-tet	2.53887e-05	1.74455	up-regulated
BRAPST00022929	mic-tet	2.54417e-05	-1.33211	down-regulated
BRAPST00034950	mic-tet	2.54498e-05	-1.659	down-regulated
BRAPST00018720	mic-tet	2.54543e-05	2.77516	up-regulated
BRAPST00034433	mic-tet	2.54543e-05	2.05657	up-regulated
BRAPST00040080	mic-tet	2.54543e-05	2.71717	up-regulated
BRAPST00016369	mic-tet	2.55025e-05	2.85477	up-regulated
BRAPST00025652	mic-tet	2.55025e-05	1.17336	up-regulated
BRAPST00030201	mic-tet	2.55025e-05	-1.76292	down-regulated
BRAPST00009313	mic-tet	2.55213e-05	-1.47336	down-regulated
BRAPST00036552	mic-tet	2.55213e-05	3.97172	up-regulated
BRAPST00030385	mic-tet	2.55241e-05	2.86481	up-regulated
BRAPST00014815	mic-tet	2.55331e-05	3.10306	up-regulated
BRAPST00043520	mic-tet	2.55651e-05	2.49275	up-regulated
BRAPST00038801	mic-tet	2.55756e-05	0.699653	up-regulated
BRAPST00011784	mic-tet	2.56364e-05	0.67283	up-regulated
BRAPST00044259	mic-tet	2.56364e-05	-2.7474	down-regulated
BRAPST00009135	mic-tet	2.56499e-05	3.47307	up-regulated
BRAPST00004314	mic-tet	2.56708e-05	-1.31108	down-regulated
BRAPST00033448	mic-tet	2.56708e-05	3.34827	up-regulated
BRAPST00019606	mic-tet	2.57578e-05	1.16606	up-regulated
NAT_BRAPST00014109	mic-tet	2.58065e-05	-3.90798	down-regulated
BRAPST00023127	mic-tet	2.58065e-05	1.88577	up-regulated
BRAPST00041755	mic-tet	2.58244e-05	3.9942	up-regulated
BRAPST00006866	mic-tet	2.58279e-05	7.58935	up-regulated
BRAPST00034040	mic-tet	2.58617e-05	1.16476	up-regulated
BRAPST00003344	mic-tet	2.59007e-05	0.861481	up-regulated
BRAPST00026763	mic-tet	2.59007e-05	-2.53412	down-regulated
BRAPST00040686	mic-tet	2.59877e-05	2.26036	up-regulated
BRAPST00042372	mic-tet	2.59954e-05	-3.00485	down-regulated
BRAPST00012554	mic-tet	2.60586e-05	1.80337	up-regulated
BRAPST00035900	mic-tet	2.61208e-05	1.54561	up-regulated
BRAPST00017414	mic-tet	2.61699e-05	5.33052	up-regulated
BRAPST00038065	mic-tet	2.61699e-05	5.51544	up-regulated
BRAPST00012420	mic-tet	2.61907e-05	2.74216	up-regulated
BRAPST00004991	mic-tet	2.6195e-05	1.18731	up-regulated
BRAPST00020588	mic-tet	2.62104e-05	-2.44068	down-regulated
BRAPST00023548	mic-tet	2.62104e-05	1.94588	up-regulated
BRAPST00004529	mic-tet	2.62114e-05	4.93136	up-regulated
BRAPST00012900	mic-tet	2.62114e-05	7.19593	up-regulated
BRAPST00030368	mic-tet	2.62114e-05	-1.66878	down-regulated
BRAPST00028193	mic-tet	2.63888e-05	-1.85152	down-regulated
BRAPST00030917	mic-tet	2.63888e-05	-1.03618	down-regulated
BRAPST00044791	mic-tet	2.63888e-05	-1.2353	down-regulated
BRAPST00043196	mic-tet	2.63963e-05	1.08346	up-regulated
BRAPST00037971	mic-tet	2.6445e-05	4.6535	up-regulated
BRAPST00010155	mic-tet	2.64692e-05	1.31252	up-regulated
BRAPST00046484	mic-tet	2.64692e-05	5.24398	up-regulated
BRAPST00027407	mic-tet	2.65287e-05	-1.11852	down-regulated
BRAPST00017478	mic-tet	2.6589e-05	-1.34618	down-regulated
LINC_BRAPST00018634	mic-tet	2.6589e-05	-1.59405	down-regulated
BRAPST00035517	mic-tet	2.66187e-05	1.39525	up-regulated
BRAPST00041631	mic-tet	2.66187e-05	0.801245	up-regulated
BRAPST00024682	mic-tet	2.66478e-05	8.78905	up-regulated
BRAPST00025792	mic-tet	2.66938e-05	3.69553	up-regulated
BRAPST00035051	mic-tet	2.67549e-05	1.71706	up-regulated
BRAPST00010901	mic-tet	2.67575e-05	1.92372	up-regulated
BRAPST00027579	mic-tet	2.67575e-05	4.77776	up-regulated
BRAPST00034984	mic-tet	2.67575e-05	0.948652	up-regulated
BRAPST00025004	mic-tet	2.67731e-05	1.42696	up-regulated
BRAPST00035971	mic-tet	2.6809e-05	-1.06159	down-regulated
BRAPST00017626	mic-tet	2.68193e-05	-1.92302	down-regulated
BRAPST00018674	mic-tet	2.68193e-05	-1.47443	down-regulated
BRAPST00030879	mic-tet	2.68193e-05	0.997773	up-regulated
BRAPST00034676	mic-tet	2.68193e-05	1.14077	up-regulated
BRAPST00041184	mic-tet	2.68193e-05	1.57637	up-regulated
BRAPST00013635	mic-tet	2.68255e-05	5.4395	up-regulated
NAT_BRAPST00017533	mic-tet	2.68436e-05	4.56367	up-regulated
BRAPST00017654	mic-tet	2.69088e-05	-1.47833	down-regulated
BRAPST00006535	mic-tet	2.69108e-05	2.43085	up-regulated
BRAPST00032447	mic-tet	2.69643e-05	-1.66481	down-regulated
BRAPST00014760	mic-tet	2.70176e-05	1.9645	up-regulated
BRAPST00006366	mic-tet	2.70208e-05	-1.4309	down-regulated
BRAPST00014016	mic-tet	2.70208e-05	2.35648	up-regulated
BRAPST00038246	mic-tet	2.70322e-05	-2.43764	down-regulated
BRAPST00036450	mic-tet	2.70342e-05	-1.29573	down-regulated
BRAPST00028868	mic-tet	2.71016e-05	2.02476	up-regulated
BRAPST00026868	mic-tet	2.71143e-05	4.51753	up-regulated
BRAPST00008189	mic-tet	2.71159e-05	0.942465	up-regulated
BRAPST00012553	mic-tet	2.71159e-05	2.11247	up-regulated
BRAPST00014219	mic-tet	2.71159e-05	-2.43782	down-regulated
BRAPST00033623	mic-tet	2.71159e-05	1.51291	up-regulated
BRAPST00042664	mic-tet	2.71159e-05	-1.54255	down-regulated
BRAPST00027008	mic-tet	2.71691e-05	-0.889958	down-regulated
BRAPST00018715	mic-tet	2.71879e-05	-1.58246	down-regulated
BRAPST00021632	mic-tet	2.72267e-05	4.13909	up-regulated
BRAPST00026828	mic-tet	2.72267e-05	-2.19478	down-regulated
BRAPST00034645	mic-tet	2.72267e-05	4.32846	up-regulated
NC_BRAPST00014157	mic-tet	2.72397e-05	3.44678	up-regulated
BRAPST00012104	mic-tet	2.72415e-05	2.12494	up-regulated
BRAPST00011754	mic-tet	2.72777e-05	1.42672	up-regulated
BRAPST00031117	mic-tet	2.72932e-05	5.43803	up-regulated
BRAPST00002516	mic-tet	2.73286e-05	-2.53448	down-regulated
BRAPST00020912	mic-tet	2.73337e-05	2.21063	up-regulated
BRAPST00041219	mic-tet	2.73815e-05	3.38301	up-regulated
BRAPST00025030	mic-tet	2.73858e-05	3.32148	up-regulated
BRAPST00038982	mic-tet	2.73858e-05	1.42996	up-regulated
BRAPST00022916	mic-tet	2.74207e-05	0.938744	up-regulated
BRAPST00012861	mic-tet	2.74316e-05	4.90681	up-regulated
BRAPST00016213	mic-tet	2.74432e-05	-1.13302	down-regulated
BRAPST00019216	mic-tet	2.74432e-05	-2.0862	down-regulated
BRAPST00019175	mic-tet	2.74538e-05	2.56413	up-regulated
BRAPST00033554	mic-tet	2.74576e-05	-1.22278	down-regulated
BRAPST00016925	mic-tet	2.74772e-05	-1.32759	down-regulated
BRAPST00012469	mic-tet	2.7529e-05	-1.68674	down-regulated
BRAPST00010184	mic-tet	2.75527e-05	3.03777	up-regulated
BRAPST00011833	mic-tet	2.75598e-05	2.8265	up-regulated
BRAPST00038986	mic-tet	2.75598e-05	-0.821999	down-regulated
BRAPST00020452	mic-tet	2.76413e-05	-2.95237	down-regulated
BRAPST00010684	mic-tet	2.76437e-05	-1.19373	down-regulated
BRAPST00023554	mic-tet	2.77143e-05	0.758101	up-regulated
BRAPST00021503	mic-tet	2.77522e-05	-0.902686	down-regulated
BRAPST00010415	mic-tet	2.77778e-05	5.39841	up-regulated
BRAPST00014087	mic-tet	2.77939e-05	3.56772	up-regulated
BRAPST00018502	mic-tet	2.77939e-05	1.7393	up-regulated
BRAPST00037795	mic-tet	2.77939e-05	2.06879	up-regulated
BRAPST00008924	mic-tet	2.79325e-05	4.69791	up-regulated
BRAPST00002114	mic-tet	2.79559e-05	-1.47645	down-regulated
BRAPST00004381	mic-tet	2.79814e-05	-1.36641	down-regulated
BRAPST00005038	mic-tet	2.79814e-05	1.35868	up-regulated
LINC_BRAPST00014216	mic-tet	2.79814e-05	6.07242	up-regulated
BRAPST00031942	mic-tet	2.79814e-05	1.13604	up-regulated
BRAPST00022186	mic-tet	2.80152e-05	2.60257	up-regulated
BRAPST00034532	mic-tet	2.80619e-05	1.00094	up-regulated
BRAPST00002525	mic-tet	2.8088e-05	2.81673	up-regulated
BRAPST00004815	mic-tet	2.8088e-05	-1.01229	down-regulated
BRAPST00009670	mic-tet	2.81325e-05	1.11458	up-regulated
BRAPST00047817	mic-tet	2.82343e-05	1.96037	up-regulated
BRAPST00035908	mic-tet	2.82974e-05	4.09237	up-regulated
BRAPST00009245	mic-tet	2.84377e-05	5.81826	up-regulated
BRAPST00037370	mic-tet	2.84377e-05	2.84774	up-regulated
BRAPST00004068	mic-tet	2.84493e-05	-1.38329	down-regulated
BRAPST00044072	mic-tet	2.84493e-05	-1.12834	down-regulated
BRAPST00004097	mic-tet	2.85045e-05	1.37943	up-regulated
BRAPST00022905	mic-tet	2.85091e-05	2.77701	up-regulated
LINC_BRAPST00029546	mic-tet	2.85262e-05	4.36907	up-regulated
BRAPST00003330	mic-tet	2.85428e-05	1.27304	up-regulated
BRAPST00041898	mic-tet	2.86527e-05	1.58116	up-regulated
BRAPST00024142	mic-tet	2.8654e-05	-1.83736	down-regulated
BRAPST00023174	mic-tet	2.86609e-05	1.39586	up-regulated
BRAPST00045226	mic-tet	2.86911e-05	2.54579	up-regulated
NAT_BRAPST00020719	mic-tet	2.87443e-05	6.24608	up-regulated
BRAPST00002951	mic-tet	2.87517e-05	-1.36723	down-regulated
BRAPST00024456	mic-tet	2.88065e-05	-2.11488	down-regulated
BRAPST00003394	mic-tet	2.88384e-05	-1.55572	down-regulated
BRAPST00004715	mic-tet	2.88384e-05	-2.1232	down-regulated
BRAPST00026166	mic-tet	2.88705e-05	-1.1354	down-regulated
BRAPST00037484	mic-tet	2.88705e-05	-1.25449	down-regulated
BRAPST00011124	mic-tet	2.88962e-05	-1.18226	down-regulated
LINC_BRAPST00014262	mic-tet	2.89214e-05	5.20017	up-regulated
BRAPST00005190	mic-tet	2.89238e-05	1.45676	up-regulated
BRAPST00005383	mic-tet	2.894e-05	-1.61219	down-regulated
BRAPST00033132	mic-tet	2.894e-05	2.22598	up-regulated
BRAPST00000764	mic-tet	2.90199e-05	1.98084	up-regulated
BRAPST00045017	mic-tet	2.90403e-05	-1.23333	down-regulated
BRAPST00015904	mic-tet	2.90423e-05	3.1586	up-regulated
BRAPST00001073	mic-tet	2.90877e-05	1.56825	up-regulated
BRAPST00006020	mic-tet	2.90911e-05	2.48065	up-regulated
BRAPST00032624	mic-tet	2.91041e-05	4.42853	up-regulated
BRAPST00015888	mic-tet	2.91061e-05	3.56043	up-regulated
BRAPST00010334	mic-tet	2.91371e-05	1.00915	up-regulated
BRAPST00033769	mic-tet	2.92032e-05	2.28432	up-regulated
BRAPST00023764	mic-tet	2.92807e-05	-1.93056	down-regulated
BRAPST00000552	mic-tet	2.92988e-05	3.52789	up-regulated
LINC_BRAPST00004536	mic-tet	2.93265e-05	2.80703	up-regulated
BRAPST00022599	mic-tet	2.94154e-05	1.61656	up-regulated
BRAPST00010309	mic-tet	2.94228e-05	-1.2669	down-regulated
BRAPST00034974	mic-tet	2.9424e-05	1.54119	up-regulated
BRAPST00005886	mic-tet	2.94586e-05	2.45346	up-regulated
BRAPST00033500	mic-tet	2.94586e-05	2.74231	up-regulated
BRAPST00021561	mic-tet	2.94813e-05	3.51113	up-regulated
BRAPST00007791	mic-tet	2.96436e-05	1.17344	up-regulated
BRAPST00022631	mic-tet	2.96436e-05	-1.13493	down-regulated
BRAPST00042605	mic-tet	2.96436e-05	2.78543	up-regulated
BRAPST00043456	mic-tet	2.96436e-05	1.51357	up-regulated
LINC_BRAPST00000087	mic-tet	2.97048e-05	2.72411	up-regulated
BRAPST00004331	mic-tet	2.97162e-05	-2.34121	down-regulated
BRAPST00014683	mic-tet	2.97162e-05	-2.08044	down-regulated
BRAPST00021366	mic-tet	2.97162e-05	-2.06092	down-regulated
BRAPST00014472	mic-tet	2.97421e-05	0.954295	up-regulated
BRAPST00034097	mic-tet	2.97421e-05	8.02572	up-regulated
BRAPST00001383	mic-tet	2.97644e-05	-1.85426	down-regulated
BRAPST00001722	mic-tet	2.98913e-05	3.71489	up-regulated
BRAPST00016665	mic-tet	2.98939e-05	3.71935	up-regulated
BRAPST00043509	mic-tet	2.99469e-05	0.867251	up-regulated
NAT_BRAPST00003428	mic-tet	2.99733e-05	-2.7433	down-regulated
BRAPST00019176	mic-tet	2.99733e-05	3.33256	up-regulated
BRAPST00021936	mic-tet	2.99733e-05	-2.63545	down-regulated
BRAPST00025893	mic-tet	2.99733e-05	-1.29034	down-regulated
BRAPST00028332	mic-tet	2.99733e-05	-1.09355	down-regulated
BRAPST00044637	mic-tet	2.99758e-05	-3.61247	down-regulated
BRAPST00011648	mic-tet	3.00378e-05	3.19144	up-regulated
BRAPST00008380	mic-tet	3.00675e-05	-1.58302	down-regulated
BRAPST00001832	mic-tet	3.00879e-05	1.58748	up-regulated
BRAPST00044902	mic-tet	3.01323e-05	2.02389	up-regulated
BRAPST00007388	mic-tet	3.01662e-05	1.4322	up-regulated
BRAPST00029916	mic-tet	3.01662e-05	3.17058	up-regulated
BRAPST00000368	mic-tet	3.01908e-05	-1.34404	down-regulated
BRAPST00041205	mic-tet	3.02124e-05	3.19393	up-regulated
BRAPST00001467	mic-tet	3.02331e-05	3.16993	up-regulated
BRAPST00004238	mic-tet	3.028e-05	1.10503	up-regulated
BRAPST00008045	mic-tet	3.028e-05	-1.79552	down-regulated
BRAPST00024632	mic-tet	3.028e-05	1.11574	up-regulated
BRAPST00033185	mic-tet	3.028e-05	0.91875	up-regulated
BRAPST00044713	mic-tet	3.02878e-05	3.01807	up-regulated
BRAPST00029972	mic-tet	3.03318e-05	-1.78935	down-regulated
BRAPST00009613	mic-tet	3.04712e-05	1.97848	up-regulated
BRAPST00033423	mic-tet	3.04712e-05	-1.10512	down-regulated
BRAPST00041311	mic-tet	3.052e-05	-1.12719	down-regulated
BRAPST00021183	mic-tet	3.05546e-05	1.38242	up-regulated
BRAPST00010791	mic-tet	3.0555e-05	2.25913	up-regulated
BRAPST00029992	mic-tet	3.05629e-05	1.52858	up-regulated
NAT_BRAPST00021986	mic-tet	3.05908e-05	-3.30158	down-regulated
BRAPST00005332	mic-tet	3.06127e-05	-1.23348	down-regulated
BRAPST00021359	mic-tet	3.06127e-05	-1.40748	down-regulated
BRAPST00037256	mic-tet	3.06176e-05	-1.04356	down-regulated
BRAPST00035394	mic-tet	3.06359e-05	-3.84321	down-regulated
BRAPST00053675	mic-tet	3.07364e-05	4.16155	up-regulated
BRAPST00015057	mic-tet	3.07592e-05	2.01104	up-regulated
BRAPST00041016	mic-tet	3.07988e-05	-1.83637	down-regulated
BRAPST00007202	mic-tet	3.09026e-05	1.43432	up-regulated
BRAPST00004040	mic-tet	3.097e-05	-1.44646	down-regulated
BRAPST00013358	mic-tet	3.09815e-05	-1.46317	down-regulated
BRAPST00025889	mic-tet	3.09815e-05	-1.27368	down-regulated
BRAPST00010576	mic-tet	3.09923e-05	-1.94099	down-regulated
BRAPST00029585	mic-tet	3.10242e-05	2.19139	up-regulated
BRAPST00018527	mic-tet	3.10299e-05	-2.11203	down-regulated
BRAPST00005160	mic-tet	3.10394e-05	2.73504	up-regulated
BRAPST00014969	mic-tet	3.10394e-05	-3.04808	down-regulated
BRAPST00032541	mic-tet	3.10394e-05	5.14858	up-regulated
BRAPST00022171	mic-tet	3.10455e-05	-2.47522	down-regulated
BRAPST00016009	mic-tet	3.10457e-05	3.57595	up-regulated
BRAPST00026901	mic-tet	3.10466e-05	-2.17712	down-regulated
BRAPST00044157	mic-tet	3.11682e-05	0.83657	up-regulated
BRAPST00000988	mic-tet	3.12056e-05	8.32131	up-regulated
BRAPST00018266	mic-tet	3.12056e-05	-1.54457	down-regulated
BRAPST00023894	mic-tet	3.12056e-05	-1.24118	down-regulated
BRAPST00033572	mic-tet	3.12056e-05	1.58013	up-regulated
BRAPST00023904	mic-tet	3.14358e-05	-1.50005	down-regulated
BRAPST00031346	mic-tet	3.14728e-05	-2.58043	down-regulated
BRAPST00034825	mic-tet	3.14906e-05	1.33165	up-regulated
BRAPST00016686	mic-tet	3.15138e-05	0.864784	up-regulated
BRAPST00025831	mic-tet	3.15471e-05	-0.983561	down-regulated
BRAPST00043964	mic-tet	3.16475e-05	1.08023	up-regulated
BRAPST00043546	mic-tet	3.16544e-05	4.69714	up-regulated
BRAPST00003469	mic-tet	3.16675e-05	1.27494	up-regulated
BRAPST00020956	mic-tet	3.16739e-05	1.41453	up-regulated
LINC_BRAPST00008448	mic-tet	3.17338e-05	1.94303	up-regulated
BRAPST00018912	mic-tet	3.17338e-05	-1.07958	down-regulated
BRAPST00033676	mic-tet	3.17747e-05	-1.70576	down-regulated
BRAPST00042035	mic-tet	3.17747e-05	1.36604	up-regulated
BRAPST00002870	mic-tet	3.17844e-05	5.10594	up-regulated
BRAPST00016986	mic-tet	3.17844e-05	1.41749	up-regulated
BRAPST00029358	mic-tet	3.17844e-05	1.94361	up-regulated
BRAPST00030160	mic-tet	3.18796e-05	1.89286	up-regulated
BRAPST00027601	mic-tet	3.18989e-05	1.97208	up-regulated
BRAPST00026331	mic-tet	3.19004e-05	0.916537	up-regulated
BRAPST00019290	mic-tet	3.19463e-05	-1.74389	down-regulated
BRAPST00043780	mic-tet	3.19463e-05	1.60321	up-regulated
BRAPST00028525	mic-tet	3.19512e-05	2.45953	up-regulated
BRAPST00009390	mic-tet	3.20209e-05	3.19809	up-regulated
BRAPST00043242	mic-tet	3.20452e-05	-2.71872	down-regulated
BRAPST00010394	mic-tet	3.20594e-05	5.22255	up-regulated
BRAPST00004024	mic-tet	3.23076e-05	1.71357	up-regulated
BRAPST00040990	mic-tet	3.23307e-05	2.44922	up-regulated
BRAPST00020006	mic-tet	3.24271e-05	-2.0183	down-regulated
BRAPST00021592	mic-tet	3.24379e-05	5.79275	up-regulated
BRAPST00000889	mic-tet	3.24381e-05	-3.76178	down-regulated
BRAPST00010847	mic-tet	3.24445e-05	-5.05767	down-regulated
BRAPST00044296	mic-tet	3.2503e-05	1.9626	up-regulated
BRAPST00010878	mic-tet	3.25132e-05	2.21189	up-regulated
BRAPST00000994	mic-tet	3.25242e-05	-3.18473	down-regulated
BRAPST00018267	mic-tet	3.25242e-05	-1.27537	down-regulated
BRAPST00016801	mic-tet	3.2618e-05	-1.05296	down-regulated
BRAPST00009712	mic-tet	3.27092e-05	-0.914538	down-regulated
BRAPST00040250	mic-tet	3.27903e-05	-1.56793	down-regulated
BRAPST00015426	mic-tet	3.28532e-05	1.35289	up-regulated
BRAPST00017454	mic-tet	3.28532e-05	-0.998532	down-regulated
BRAPST00018332	mic-tet	3.28532e-05	0.886873	up-regulated
BRAPST00035040	mic-tet	3.28532e-05	1.2369	up-regulated
BRAPST00037347	mic-tet	3.28532e-05	-0.993548	down-regulated
BRAPST00005793	mic-tet	3.28763e-05	-1.10753	down-regulated
BRAPST00043917	mic-tet	3.28763e-05	1.5836	up-regulated
BRAPST00014723	mic-tet	3.29435e-05	7.05191	up-regulated
BRAPST00014646	mic-tet	3.30754e-05	-1.34361	down-regulated
BRAPST00019045	mic-tet	3.30754e-05	1.38283	up-regulated
BRAPST00001961	mic-tet	3.30863e-05	-1.04338	down-regulated
BRAPST00019958	mic-tet	3.30863e-05	3.85235	up-regulated
BRAPST00022519	mic-tet	3.30863e-05	-4.31478	down-regulated
BRAPST00045095	mic-tet	3.30886e-05	1.98371	up-regulated
BRAPST00027476	mic-tet	3.3173e-05	-3.0609	down-regulated
BRAPST00012011	mic-tet	3.32136e-05	-2.60842	down-regulated
BRAPST00030059	mic-tet	3.32136e-05	3.54545	up-regulated
BRAPST00035637	mic-tet	3.32202e-05	-2.15726	down-regulated
BRAPST00042733	mic-tet	3.32248e-05	2.22953	up-regulated
BRAPST00012974	mic-tet	3.32881e-05	-1.27724	down-regulated
BRAPST00017534	mic-tet	3.32881e-05	-0.990222	down-regulated
BRAPST00019590	mic-tet	3.32881e-05	-2.0177	down-regulated
BRAPST00017964	mic-tet	3.33075e-05	4.32825	up-regulated
BRAPST00006738	mic-tet	3.33226e-05	2.85516	up-regulated
BRAPST00022179	mic-tet	3.33226e-05	-0.994008	down-regulated
BRAPST00025424	mic-tet	3.34366e-05	2.09566	up-regulated
BRAPST00001264	mic-tet	3.34584e-05	-1.21041	down-regulated
BRAPST00002636	mic-tet	3.34584e-05	2.27201	up-regulated
BRAPST00022964	mic-tet	3.34584e-05	1.28211	up-regulated
BRAPST00021673	mic-tet	3.3514e-05	1.78963	up-regulated
BRAPST00043207	mic-tet	3.3514e-05	0.831508	up-regulated
BRAPST00008938	mic-tet	3.35328e-05	-4.62697	down-regulated
BRAPST00004978	mic-tet	3.35341e-05	5.94298	up-regulated
BRAPST00040063	mic-tet	3.35341e-05	1.82363	up-regulated
BRAPST00044418	mic-tet	3.35341e-05	2.16556	up-regulated
BRAPST00029402	mic-tet	3.36023e-05	-0.974918	down-regulated
BRAPST00003974	mic-tet	3.36693e-05	1.1919	up-regulated
BRAPST00016837	mic-tet	3.36693e-05	-1.17489	down-regulated
BRAPST00021999	mic-tet	3.36693e-05	1.85878	up-regulated
BRAPST00005230	mic-tet	3.36886e-05	-1.16931	down-regulated
BRAPST00021773	mic-tet	3.36886e-05	5.72192	up-regulated
BRAPST00027984	mic-tet	3.36901e-05	4.12549	up-regulated
BRAPST00038998	mic-tet	3.36901e-05	-1.92345	down-regulated
BRAPST00044529	mic-tet	3.37235e-05	6.90133	up-regulated
BRAPST00027471	mic-tet	3.37591e-05	-1.41823	down-regulated
BRAPST00023696	mic-tet	3.3767e-05	0.87508	up-regulated
BRAPST00042764	mic-tet	3.3767e-05	-1.50278	down-regulated
BRAPST00018196	mic-tet	3.38241e-05	2.51018	up-regulated
BRAPST00045229	mic-tet	3.38596e-05	1.62216	up-regulated
BRAPST00017189	mic-tet	3.39053e-05	-3.02201	down-regulated
BRAPST00041639	mic-tet	3.39053e-05	-0.86936	down-regulated
BRAPST00043580	mic-tet	3.39053e-05	2.31501	up-regulated
BRAPST00004686	mic-tet	3.39278e-05	-2.31836	down-regulated
NAT_BRAPST00040193	mic-tet	3.39498e-05	2.53166	up-regulated
BRAPST00034861	mic-tet	3.39784e-05	0.929654	up-regulated
BRAPST00010956	mic-tet	3.40838e-05	2.37664	up-regulated
BRAPST00035011	mic-tet	3.40988e-05	2.82732	up-regulated
NAT_BRAPST00016443	mic-tet	3.41455e-05	1.95383	up-regulated
LINC_BRAPST00019453	mic-tet	3.41852e-05	1.47419	up-regulated
BRAPST00041408	mic-tet	3.41852e-05	1.63174	up-regulated
BRAPST00023710	mic-tet	3.42299e-05	5.93214	up-regulated
BRAPST00029698	mic-tet	3.42699e-05	-0.937023	down-regulated
LINC_BRAPST00030319	mic-tet	3.43797e-05	3.52995	up-regulated
BRAPST00031476	mic-tet	3.43797e-05	-4.28664	down-regulated
BRAPST00007227	mic-tet	3.44203e-05	-2.16018	down-regulated
BRAPST00022676	mic-tet	3.44203e-05	3.58919	up-regulated
BRAPST00025515	mic-tet	3.44203e-05	3.52555	up-regulated
BRAPST00042441	mic-tet	3.44433e-05	-1.51779	down-regulated
BRAPST00040889	mic-tet	3.44457e-05	3.0859	up-regulated
BRAPST00039789	mic-tet	3.44936e-05	2.83808	up-regulated
BRAPST00037661	mic-tet	3.46028e-05	-2.6695	down-regulated
BRAPST00040122	mic-tet	3.46028e-05	-1.75557	down-regulated
BRAPST00033362	mic-tet	3.46617e-05	-1.7774	down-regulated
BRAPST00008768	mic-tet	3.47037e-05	3.20253	up-regulated
BRAPST00040482	mic-tet	3.47037e-05	3.52247	up-regulated
BRAPST00017856	mic-tet	3.47314e-05	4.42794	up-regulated
BRAPST00024888	mic-tet	3.47451e-05	1.11234	up-regulated
BRAPST00012749	mic-tet	3.4748e-05	4.14662	up-regulated
BRAPST00041569	mic-tet	3.47949e-05	-1.65392	down-regulated
LINC_BRAPST00020010	mic-tet	3.49232e-05	3.67504	up-regulated
BRAPST00025628	mic-tet	3.49232e-05	1.46815	up-regulated
BRAPST00032629	mic-tet	3.49232e-05	1.22586	up-regulated
BRAPST00044345	mic-tet	3.49232e-05	-1.36781	down-regulated
BRAPST00012699	mic-tet	3.50522e-05	3.77619	up-regulated
BRAPST00015093	mic-tet	3.50928e-05	1.18402	up-regulated
BRAPST00019911	mic-tet	3.50928e-05	1.87535	up-regulated
BRAPST00005510	mic-tet	3.50953e-05	1.57085	up-regulated
BRAPST00035248	mic-tet	3.51823e-05	3.02259	up-regulated
BRAPST00010048	mic-tet	3.51893e-05	-0.875156	down-regulated
BRAPST00037715	mic-tet	3.51893e-05	-2.9886	down-regulated
BRAPST00001582	mic-tet	3.5223e-05	0.932721	up-regulated
BRAPST00018258	mic-tet	3.5223e-05	-1.06976	down-regulated
BRAPST00012541	mic-tet	3.52475e-05	2.35969	up-regulated
BRAPST00030873	mic-tet	3.53142e-05	-3.7978	down-regulated
BRAPST00020493	mic-tet	3.5335e-05	3.78728	up-regulated
BRAPST00005927	mic-tet	3.5351e-05	-1.90747	down-regulated
BRAPST00044141	mic-tet	3.5351e-05	1.16031	up-regulated
BRAPST00012942	mic-tet	3.53689e-05	3.76713	up-regulated
BRAPST00019466	mic-tet	3.54417e-05	2.74225	up-regulated
BRAPST00021122	mic-tet	3.54533e-05	1.10637	up-regulated
BRAPST00034045	mic-tet	3.54533e-05	1.03664	up-regulated
BRAPST00012766	mic-tet	3.55262e-05	3.7674	up-regulated
NAT_BRAPST00028598	mic-tet	3.55332e-05	-3.35541	down-regulated
BRAPST00001139	mic-tet	3.55362e-05	-0.954972	down-regulated
BRAPST00001202	mic-tet	3.55537e-05	1.75524	up-regulated
BRAPST00041096	mic-tet	3.55689e-05	1.09124	up-regulated
BRAPST00029230	mic-tet	3.55899e-05	1.28494	up-regulated
BRAPST00024547	mic-tet	3.56355e-05	-4.43904	down-regulated
BRAPST00000177	mic-tet	3.56786e-05	7.21545	up-regulated
BRAPST00015625	mic-tet	3.56786e-05	1.3775	up-regulated
BRAPST00020253	mic-tet	3.56786e-05	2.07404	up-regulated
LINC_BRAPST00032807	mic-tet	3.57058e-05	4.28645	up-regulated
BRAPST00013342	mic-tet	3.57267e-05	-3.18624	down-regulated
BRAPST00005158	mic-tet	3.57493e-05	-1.87846	down-regulated
BRAPST00014182	mic-tet	3.57493e-05	4.91109	up-regulated
BRAPST00024402	mic-tet	3.57493e-05	1.45624	up-regulated
NAT_BRAPST00028722	mic-tet	3.57493e-05	4.45573	up-regulated
BRAPST00046683	mic-tet	3.57493e-05	-4.05719	down-regulated
BRAPST00011927	mic-tet	3.5777e-05	5.44427	up-regulated
BRAPST00005744	mic-tet	3.57961e-05	1.12905	up-regulated
BRAPST00037972	mic-tet	3.58079e-05	-1.59002	down-regulated
BRAPST00017483	mic-tet	3.58106e-05	3.48861	up-regulated
BRAPST00000517	mic-tet	3.58597e-05	0.896305	up-regulated
BRAPST00013687	mic-tet	3.59311e-05	6.17255	up-regulated
BRAPST00019174	mic-tet	3.59311e-05	3.37028	up-regulated
BRAPST00025770	mic-tet	3.60348e-05	4.96235	up-regulated
BRAPST00039018	mic-tet	3.60348e-05	0.780012	up-regulated
LINC_BRAPST00003112	mic-tet	3.60602e-05	2.84148	up-regulated
BRAPST00011708	mic-tet	3.60793e-05	-1.30816	down-regulated
BRAPST00026078	mic-tet	3.60793e-05	-2.05882	down-regulated
BRAPST00016204	mic-tet	3.60959e-05	-2.80374	down-regulated
BRAPST00017637	mic-tet	3.61244e-05	-2.10332	down-regulated
NC_BRAPST00018156	mic-tet	3.61244e-05	5.62032	up-regulated
BRAPST00036951	mic-tet	3.62058e-05	-2.049	down-regulated
BRAPST00043915	mic-tet	3.62058e-05	-2.81361	down-regulated
BRAPST00000964	mic-tet	3.62733e-05	-1.56892	down-regulated
BRAPST00000620	mic-tet	3.62768e-05	1.9265	up-regulated
BRAPST00045255	mic-tet	3.62768e-05	-2.7229	down-regulated
BRAPST00000820	mic-tet	3.63387e-05	-2.58345	down-regulated
BRAPST00028671	mic-tet	3.6367e-05	6.17844	up-regulated
BRAPST00025990	mic-tet	3.63694e-05	-1.28851	down-regulated
BRAPST00023451	mic-tet	3.63901e-05	-1.59547	down-regulated
BRAPST00005065	mic-tet	3.66192e-05	-1.10407	down-regulated
BRAPST00017487	mic-tet	3.66192e-05	4.52241	up-regulated
BRAPST00019819	mic-tet	3.66192e-05	-2.69629	down-regulated
BRAPST00034341	mic-tet	3.66192e-05	3.59531	up-regulated
BRAPST00029931	mic-tet	3.66819e-05	5.85727	up-regulated
BRAPST00036286	mic-tet	3.66873e-05	-1.17735	down-regulated
BRAPST00003202	mic-tet	3.67382e-05	-1.13494	down-regulated
BRAPST00005524	mic-tet	3.67788e-05	1.77274	up-regulated
BRAPST00003413	mic-tet	3.68875e-05	-1.38451	down-regulated
BRAPST00018104	mic-tet	3.69587e-05	3.80866	up-regulated
BRAPST00019121	mic-tet	3.69862e-05	0.912243	up-regulated
BRAPST00041301	mic-tet	3.69862e-05	-1.67463	down-regulated
BRAPST00022503	mic-tet	3.69952e-05	1.14004	up-regulated
BRAPST00036073	mic-tet	3.70339e-05	1.41082	up-regulated
BRAPST00001447	mic-tet	3.70619e-05	3.27188	up-regulated
BRAPST00038342	mic-tet	3.70647e-05	1.00955	up-regulated
BRAPST00037228	mic-tet	3.71534e-05	-1.27132	down-regulated
NAT_BRAPST00005723	mic-tet	3.72278e-05	-2.40463	down-regulated
BRAPST00000700	mic-tet	3.72423e-05	-2.38288	down-regulated
BRAPST00031307	mic-tet	3.72423e-05	1.87166	up-regulated
BRAPST00012444	mic-tet	3.72648e-05	2.28652	up-regulated
BRAPST00044379	mic-tet	3.73041e-05	1.65909	up-regulated
BRAPST00002546	mic-tet	3.73628e-05	-1.26733	down-regulated
BRAPST00010414	mic-tet	3.73655e-05	2.7674	up-regulated
BRAPST00023856	mic-tet	3.73655e-05	1.4214	up-regulated
BRAPST00040198	mic-tet	3.73655e-05	1.60393	up-regulated
BRAPST00017385	mic-tet	3.73918e-05	4.68341	up-regulated
BRAPST00045048	mic-tet	3.74105e-05	1.21919	up-regulated
BRAPST00006133	mic-tet	3.74127e-05	-2.1334	down-regulated
BRAPST00025175	mic-tet	3.74811e-05	3.76846	up-regulated
BRAPST00019089	mic-tet	3.75138e-05	-1.60189	down-regulated
BRAPST00007848	mic-tet	3.7518e-05	1.19652	up-regulated
BRAPST00018972	mic-tet	3.75831e-05	2.45323	up-regulated
BRAPST00000082	mic-tet	3.7584e-05	0.789086	up-regulated
BRAPST00010667	mic-tet	3.7584e-05	4.72762	up-regulated
BRAPST00011297	mic-tet	3.7584e-05	-1.37663	down-regulated
BRAPST00019048	mic-tet	3.7584e-05	-1.13033	down-regulated
BRAPST00037111	mic-tet	3.7584e-05	-1.17997	down-regulated
BRAPST00042290	mic-tet	3.7584e-05	5.59332	up-regulated
BRAPST00022511	mic-tet	3.76224e-05	-2.13064	down-regulated
BRAPST00000784	mic-tet	3.76423e-05	-1.39139	down-regulated
BRAPST00005324	mic-tet	3.76423e-05	2.6888	up-regulated
BRAPST00009430	mic-tet	3.76423e-05	7.91987	up-regulated
BRAPST00012918	mic-tet	3.76675e-05	-2.13155	down-regulated
BRAPST00025232	mic-tet	3.76909e-05	5.04658	up-regulated
BRAPST00003835	mic-tet	3.77127e-05	1.51798	up-regulated
BRAPST00022995	mic-tet	3.78926e-05	-1.03079	down-regulated
BRAPST00034603	mic-tet	3.78926e-05	1.83703	up-regulated
BRAPST00037586	mic-tet	3.78926e-05	1.10974	up-regulated
BRAPST00000841	mic-tet	3.79678e-05	4.15241	up-regulated
BRAPST00020494	mic-tet	3.79725e-05	2.02132	up-regulated
BRAPST00021908	mic-tet	3.80159e-05	4.80738	up-regulated
BRAPST00044697	mic-tet	3.81443e-05	1.97344	up-regulated
BRAPST00003972	mic-tet	3.81542e-05	1.93554	up-regulated
BRAPST00014891	mic-tet	3.81624e-05	3.05633	up-regulated
LINC_BRAPST00026381	mic-tet	3.81819e-05	2.88102	up-regulated
BRAPST00039397	mic-tet	3.82192e-05	1.09855	up-regulated
BRAPST00041218	mic-tet	3.82234e-05	-3.60304	down-regulated
BRAPST00017546	mic-tet	3.82328e-05	-1.98721	down-regulated
BRAPST00017273	mic-tet	3.83147e-05	1.3195	up-regulated
BRAPST00017692	mic-tet	3.83147e-05	-0.859408	down-regulated
BRAPST00000931	mic-tet	3.83568e-05	1.85992	up-regulated
BRAPST00044541	mic-tet	3.83852e-05	-2.15281	down-regulated
BRAPST00014685	mic-tet	3.85804e-05	-4.07086	down-regulated
BRAPST00023023	mic-tet	3.85972e-05	1.40081	up-regulated
BRAPST00000887	mic-tet	3.86024e-05	-1.31988	down-regulated
BRAPST00022501	mic-tet	3.86024e-05	0.951302	up-regulated
BRAPST00017851	mic-tet	3.86148e-05	1.20715	up-regulated
LINC_BRAPST00002374	mic-tet	3.86397e-05	4.56535	up-regulated
BRAPST00011626	mic-tet	3.86397e-05	-0.903582	down-regulated
BRAPST00028996	mic-tet	3.86692e-05	2.34826	up-regulated
BRAPST00005399	mic-tet	3.87365e-05	-0.926929	down-regulated
BRAPST00011330	mic-tet	3.87365e-05	1.27068	up-regulated
BRAPST00004995	mic-tet	3.88536e-05	-2.37833	down-regulated
NAT_BRAPST00020656	mic-tet	3.88536e-05	2.76419	up-regulated
BRAPST00042440	mic-tet	3.8879e-05	1.51237	up-regulated
BRAPST00011150	mic-tet	3.89176e-05	-1.23865	down-regulated
BRAPST00000385	mic-tet	3.89238e-05	1.24904	up-regulated
BRAPST00031131	mic-tet	3.89238e-05	-2.66881	down-regulated
BRAPST00036260	mic-tet	3.89238e-05	1.13348	up-regulated
BRAPST00044412	mic-tet	3.90453e-05	-3.26039	down-regulated
BRAPST00032446	mic-tet	3.90665e-05	-3.41869	down-regulated
BRAPST00001105	mic-tet	3.91286e-05	2.05723	up-regulated
BRAPST00029179	mic-tet	3.91483e-05	8.84035	up-regulated
BRAPST00023114	mic-tet	3.917e-05	-3.12307	down-regulated
BRAPST00029986	mic-tet	3.9246e-05	1.06625	up-regulated
BRAPST00032169	mic-tet	3.9246e-05	-1.06304	down-regulated
BRAPST00021693	mic-tet	3.92734e-05	-1.52051	down-regulated
BRAPST00020070	mic-tet	3.93189e-05	2.51273	up-regulated
BRAPST00021566	mic-tet	3.93736e-05	4.21464	up-regulated
BRAPST00035820	mic-tet	3.94326e-05	6.49166	up-regulated
BRAPST00024265	mic-tet	3.94684e-05	2.62333	up-regulated
BRAPST00024455	mic-tet	3.95146e-05	2.50055	up-regulated
BRAPST00030942	mic-tet	3.95421e-05	-0.97226	down-regulated
BRAPST00016016	mic-tet	3.96212e-05	2.14738	up-regulated
BRAPST00019540	mic-tet	3.9622e-05	-1.8811	down-regulated
BRAPST00020622	mic-tet	3.96821e-05	2.81821	up-regulated
BRAPST00045060	mic-tet	3.97741e-05	1.73692	up-regulated
BRAPST00031210	mic-tet	3.98515e-05	-0.891071	down-regulated
BRAPST00012744	mic-tet	3.98561e-05	3.93842	up-regulated
BRAPST00002518	mic-tet	3.98788e-05	-1.45108	down-regulated
BRAPST00002342	mic-tet	3.99208e-05	3.69045	up-regulated
BRAPST00018943	mic-tet	3.99208e-05	0.94057	up-regulated
BRAPST00021941	mic-tet	3.99208e-05	2.71091	up-regulated
BRAPST00038790	mic-tet	3.99256e-05	0.887034	up-regulated
BRAPST00010507	mic-tet	4.00157e-05	-3.40847	down-regulated
BRAPST00024922	mic-tet	4.00614e-05	5.49397	up-regulated
BRAPST00026174	mic-tet	4.00653e-05	4.3357	up-regulated
BRAPST00042485	mic-tet	4.00653e-05	-1.43269	down-regulated
BRAPST00022581	mic-tet	4.00698e-05	1.27472	up-regulated
BRAPST00043206	mic-tet	4.00981e-05	-1.05753	down-regulated
BRAPST00022024	mic-tet	4.00983e-05	2.62733	up-regulated
BRAPST00009113	mic-tet	4.01118e-05	1.40138	up-regulated
BRAPST00040865	mic-tet	4.0185e-05	2.35283	up-regulated
BRAPST00031530	mic-tet	4.02588e-05	-0.816582	down-regulated
BRAPST00033479	mic-tet	4.04082e-05	-1.21992	down-regulated
BRAPST00030628	mic-tet	4.04106e-05	2.56046	up-regulated
BRAPST00024088	mic-tet	4.04706e-05	5.42548	up-regulated
BRAPST00008864	mic-tet	4.04737e-05	4.10116	up-regulated
BRAPST00012710	mic-tet	4.07023e-05	-1.65226	down-regulated
BRAPST00006743	mic-tet	4.07836e-05	1.05031	up-regulated
BRAPST00020181	mic-tet	4.07932e-05	-1.62839	down-regulated
BRAPST00028136	mic-tet	4.08233e-05	2.81408	up-regulated
BRAPST00039420	mic-tet	4.08423e-05	1.16681	up-regulated
BRAPST00017814	mic-tet	4.08986e-05	-0.999747	down-regulated
BRAPST00029786	mic-tet	4.09668e-05	-1.33769	down-regulated
NAT_BRAPST00037237	mic-tet	4.10205e-05	5.23426	up-regulated
BRAPST00001635	mic-tet	4.11727e-05	5.40244	up-regulated
BRAPST00002992	mic-tet	4.11727e-05	4.08831	up-regulated
BRAPST00008720	mic-tet	4.11727e-05	-2.62359	down-regulated
BRAPST00012664	mic-tet	4.11727e-05	3.46326	up-regulated
BRAPST00039782	mic-tet	4.11727e-05	3.12418	up-regulated
BRAPST00023724	mic-tet	4.11769e-05	2.04996	up-regulated
BRAPST00030110	mic-tet	4.11769e-05	0.918282	up-regulated
BRAPST00031953	mic-tet	4.11769e-05	3.11528	up-regulated
BRAPST00034886	mic-tet	4.11769e-05	1.56405	up-regulated
BRAPST00040301	mic-tet	4.12161e-05	1.10766	up-regulated
BRAPST00027068	mic-tet	4.12935e-05	1.81773	up-regulated
BRAPST00003887	mic-tet	4.14251e-05	-1.05979	down-regulated
BRAPST00008883	mic-tet	4.15418e-05	-1.2014	down-regulated
BRAPST00016915	mic-tet	4.15759e-05	-1.84978	down-regulated
BRAPST00013937	mic-tet	4.16113e-05	1.28451	up-regulated
BRAPST00028077	mic-tet	4.16243e-05	2.30568	up-regulated
BRAPST00023478	mic-tet	4.17143e-05	1.41767	up-regulated
BRAPST00043275	mic-tet	4.17971e-05	3.43123	up-regulated
BRAPST00008523	mic-tet	4.18018e-05	1.66169	up-regulated
BRAPST00009635	mic-tet	4.18018e-05	1.21663	up-regulated
BRAPST00014649	mic-tet	4.18018e-05	2.13797	up-regulated
BRAPST00026863	mic-tet	4.18018e-05	-1.333	down-regulated
BRAPST00041596	mic-tet	4.18018e-05	-1.02536	down-regulated
BRAPST00037257	mic-tet	4.18497e-05	-3.78745	down-regulated
BRAPST00041674	mic-tet	4.186e-05	6.10903	up-regulated
BRAPST00000105	mic-tet	4.18843e-05	3.14371	up-regulated
BRAPST00014866	mic-tet	4.19719e-05	-1.65606	down-regulated
BRAPST00031871	mic-tet	4.20031e-05	-1.45604	down-regulated
BRAPST00036231	mic-tet	4.20031e-05	3.01595	up-regulated
BRAPST00022022	mic-tet	4.20685e-05	2.49218	up-regulated
BRAPST00030658	mic-tet	4.20685e-05	6.56325	up-regulated
BRAPST00036579	mic-tet	4.20685e-05	-1.20708	down-regulated
BRAPST00043878	mic-tet	4.20685e-05	-2.44919	down-regulated
BRAPST00043220	mic-tet	4.20935e-05	3.47836	up-regulated
BRAPST00018897	mic-tet	4.21756e-05	1.95337	up-regulated
BRAPST00014343	mic-tet	4.22125e-05	2.07155	up-regulated
BRAPST00006646	mic-tet	4.2233e-05	-2.72077	down-regulated
BRAPST00021380	mic-tet	4.23572e-05	6.64586	up-regulated
BRAPST00008763	mic-tet	4.24147e-05	3.3774	up-regulated
BRAPST00037603	mic-tet	4.24147e-05	-1.30428	down-regulated
BRAPST00020783	mic-tet	4.24309e-05	3.25357	up-regulated
BRAPST00000460	mic-tet	4.24503e-05	2.08287	up-regulated
LINC_BRAPST00016742	mic-tet	4.24503e-05	4.27602	up-regulated
BRAPST00037127	mic-tet	4.24503e-05	-1.74328	down-regulated
BRAPST00008986	mic-tet	4.24514e-05	-2.29447	down-regulated
BRAPST00001624	mic-tet	4.26206e-05	-1.99384	down-regulated
BRAPST00015058	mic-tet	4.26206e-05	2.49491	up-regulated
BRAPST00033634	mic-tet	4.26397e-05	4.56638	up-regulated
BRAPST00002291	mic-tet	4.26417e-05	-1.42824	down-regulated
NAT_BRAPST00003118	mic-tet	4.26525e-05	3.38031	up-regulated
BRAPST00030862	mic-tet	4.26953e-05	8.01509	up-regulated
BRAPST00003481	mic-tet	4.28508e-05	1.9112	up-regulated
BRAPST00023638	mic-tet	4.29073e-05	-1.33588	down-regulated
BRAPST00016967	mic-tet	4.29195e-05	-2.04253	down-regulated
BRAPST00022936	mic-tet	4.29195e-05	-1.1622	down-regulated
BRAPST00035776	mic-tet	4.29195e-05	5.87322	up-regulated
LINC_BRAPST00014270	mic-tet	4.30217e-05	4.35839	up-regulated
BRAPST00015245	mic-tet	4.31917e-05	1.92644	up-regulated
BRAPST00032081	mic-tet	4.32088e-05	2.7689	up-regulated
BRAPST00011169	mic-tet	4.32121e-05	-0.931992	down-regulated
BRAPST00003914	mic-tet	4.32428e-05	-0.890019	down-regulated
BRAPST00030984	mic-tet	4.32428e-05	-1.52045	down-regulated
BRAPST00022549	mic-tet	4.331e-05	0.982943	up-regulated
BRAPST00033111	mic-tet	4.331e-05	0.887222	up-regulated
BRAPST00001643	mic-tet	4.33907e-05	2.27237	up-regulated
BRAPST00025854	mic-tet	4.33907e-05	2.91039	up-regulated
BRAPST00028356	mic-tet	4.33907e-05	-1.59638	down-regulated
BRAPST00029777	mic-tet	4.34194e-05	3.7838	up-regulated
BRAPST00042244	mic-tet	4.34212e-05	-1.46015	down-regulated
BRAPST00020321	mic-tet	4.34709e-05	-1.69773	down-regulated
BRAPST00038022	mic-tet	4.34876e-05	3.52571	up-regulated
BRAPST00022441	mic-tet	4.34881e-05	1.21103	up-regulated
BRAPST00019989	mic-tet	4.3527e-05	-0.949746	down-regulated
BRAPST00026657	mic-tet	4.3527e-05	-1.08859	down-regulated
BRAPST00003942	mic-tet	4.36095e-05	1.21577	up-regulated
BRAPST00016709	mic-tet	4.36516e-05	-1.21261	down-regulated
BRAPST00001854	mic-tet	4.36768e-05	4.67811	up-regulated
BRAPST00024714	mic-tet	4.36768e-05	1.25029	up-regulated
BRAPST00016872	mic-tet	4.3681e-05	-1.456	down-regulated
BRAPST00041606	mic-tet	4.37186e-05	1.75764	up-regulated
BRAPST00013691	mic-tet	4.37724e-05	1.11915	up-regulated
BRAPST00003877	mic-tet	4.40217e-05	-1.68533	down-regulated
BRAPST00030569	mic-tet	4.40217e-05	-1.20838	down-regulated
BRAPST00022358	mic-tet	4.40809e-05	2.01136	up-regulated
LINC_BRAPST00014268	mic-tet	4.4093e-05	4.11176	up-regulated
BRAPST00020425	mic-tet	4.4093e-05	0.881209	up-regulated
BRAPST00023259	mic-tet	4.40981e-05	-1.6578	down-regulated
BRAPST00007243	mic-tet	4.41959e-05	3.97088	up-regulated
BRAPST00012026	mic-tet	4.42103e-05	3.00388	up-regulated
BRAPST00042679	mic-tet	4.42632e-05	3.65087	up-regulated
BRAPST00044517	mic-tet	4.47117e-05	2.3879	up-regulated
BRAPST00024991	mic-tet	4.48595e-05	2.62463	up-regulated
BRAPST00028643	mic-tet	4.48595e-05	-1.87169	down-regulated
BRAPST00030909	mic-tet	4.48595e-05	3.78048	up-regulated
BRAPST00009250	mic-tet	4.48918e-05	3.98843	up-regulated
NAT_BRAPST00013272	mic-tet	4.48918e-05	4.02415	up-regulated
BRAPST00042586	mic-tet	4.49232e-05	-0.890721	down-regulated
BRAPST00004881	mic-tet	4.49728e-05	2.90179	up-regulated
BRAPST00018602	mic-tet	4.50102e-05	3.7791	up-regulated
BRAPST00001716	mic-tet	4.50175e-05	1.58977	up-regulated
BRAPST00038513	mic-tet	4.5139e-05	1.27802	up-regulated
BRAPST00010141	mic-tet	4.51406e-05	3.74048	up-regulated
BRAPST00025920	mic-tet	4.51406e-05	-2.43641	down-regulated
BRAPST00005375	mic-tet	4.51685e-05	-3.29967	down-regulated
BRAPST00000275	mic-tet	4.52973e-05	4.66324	up-regulated
BRAPST00007279	mic-tet	4.52973e-05	-4.02061	down-regulated
BRAPST00008772	mic-tet	4.53049e-05	5.66612	up-regulated
BRAPST00026731	mic-tet	4.53497e-05	-1.51282	down-regulated
BRAPST00004096	mic-tet	4.53631e-05	1.01787	up-regulated
NC_BRAPST00005784	mic-tet	4.53631e-05	4.35074	up-regulated
BRAPST00038324	mic-tet	4.53631e-05	-5.47551	down-regulated
BRAPST00007796	mic-tet	4.5372e-05	2.22991	up-regulated
BRAPST00025553	mic-tet	4.5372e-05	-1.34789	down-regulated
BRAPST00043671	mic-tet	4.5372e-05	-2.10984	down-regulated
BRAPST00007349	mic-tet	4.5616e-05	3.49996	up-regulated
NC_BRAPST00031906	mic-tet	4.56238e-05	4.40231	up-regulated
BRAPST00005756	mic-tet	4.57511e-05	1.51604	up-regulated
BRAPST00010732	mic-tet	4.57511e-05	3.36941	up-regulated
BRAPST00011799	mic-tet	4.57511e-05	3.22734	up-regulated
BRAPST00026859	mic-tet	4.57511e-05	-1.51238	down-regulated
BRAPST00038604	mic-tet	4.57513e-05	3.15626	up-regulated
BRAPST00046571	mic-tet	4.57943e-05	4.06279	up-regulated
BRAPST00036897	mic-tet	4.60068e-05	2.31703	up-regulated
BRAPST00033295	mic-tet	4.60104e-05	1.26701	up-regulated
BRAPST00008542	mic-tet	4.60846e-05	5.80644	up-regulated
BRAPST00015774	mic-tet	4.60846e-05	-1.25001	down-regulated
BRAPST00041566	mic-tet	4.62003e-05	-1.41385	down-regulated
BRAPST00023243	mic-tet	4.62642e-05	1.8869	up-regulated
BRAPST00025703	mic-tet	4.62765e-05	6.19492	up-regulated
BRAPST00005222	mic-tet	4.63124e-05	1.22201	up-regulated
BRAPST00020681	mic-tet	4.6359e-05	0.987867	up-regulated
BRAPST00035312	mic-tet	4.63665e-05	2.13855	up-regulated
BRAPST00034202	mic-tet	4.64668e-05	0.697942	up-regulated
BRAPST00002761	mic-tet	4.64679e-05	-3.17469	down-regulated
LINC_BRAPST00007752	mic-tet	4.64755e-05	1.59988	up-regulated
BRAPST00029697	mic-tet	4.6514e-05	2.55193	up-regulated
BRAPST00040554	mic-tet	4.6514e-05	2.33044	up-regulated
BRAPST00003989	mic-tet	4.65397e-05	-2.16046	down-regulated
BRAPST00019852	mic-tet	4.65397e-05	-2.48393	down-regulated
BRAPST00026203	mic-tet	4.65397e-05	1.34437	up-regulated
BRAPST00039370	mic-tet	4.65397e-05	1.22356	up-regulated
BRAPST00040265	mic-tet	4.65397e-05	2.12849	up-regulated
BRAPST00041416	mic-tet	4.65397e-05	3.4603	up-regulated
BRAPST00042547	mic-tet	4.65397e-05	-1.51588	down-regulated
BRAPST00018746	mic-tet	4.65456e-05	-2.6664	down-regulated
BRAPST00027544	mic-tet	4.6608e-05	1.00608	up-regulated
NAT_BRAPST00034221	mic-tet	4.6608e-05	1.34813	up-regulated
BRAPST00042658	mic-tet	4.6608e-05	-3.07532	down-regulated
BRAPST00044176	mic-tet	4.6608e-05	1.17645	up-regulated
BRAPST00045528	mic-tet	4.6608e-05	1.9008	up-regulated
BRAPST00005314	mic-tet	4.6627e-05	-1.72876	down-regulated
BRAPST00034182	mic-tet	4.66983e-05	0.984012	up-regulated
BRAPST00037384	mic-tet	4.66983e-05	1.28062	up-regulated
BRAPST00012052	mic-tet	4.67195e-05	4.19732	up-regulated
BRAPST00035746	mic-tet	4.67195e-05	-1.70798	down-regulated
BRAPST00002070	mic-tet	4.67619e-05	2.63703	up-regulated
BRAPST00031269	mic-tet	4.68434e-05	-1.16719	down-regulated
BRAPST00041335	mic-tet	4.68434e-05	-1.3652	down-regulated
BRAPST00021323	mic-tet	4.68724e-05	-1.12288	down-regulated
BRAPST00001014	mic-tet	4.68975e-05	-2.60862	down-regulated
BRAPST00011222	mic-tet	4.69145e-05	-1.40129	down-regulated
LINC_BRAPST00011670	mic-tet	4.69145e-05	1.74554	up-regulated
BRAPST00045055	mic-tet	4.69412e-05	1.51646	up-regulated
BRAPST00025265	mic-tet	4.69649e-05	0.973006	up-regulated
BRAPST00038213	mic-tet	4.6998e-05	-0.841693	down-regulated
BRAPST00007429	mic-tet	4.70322e-05	4.98234	up-regulated
BRAPST00011373	mic-tet	4.70322e-05	1.61012	up-regulated
BRAPST00013330	mic-tet	4.70322e-05	1.6591	up-regulated
BRAPST00015601	mic-tet	4.70322e-05	5.38409	up-regulated
BRAPST00026076	mic-tet	4.70322e-05	1.98183	up-regulated
BRAPST00022742	mic-tet	4.70338e-05	0.813738	up-regulated
BRAPST00023275	mic-tet	4.70435e-05	1.37552	up-regulated
BRAPST00045240	mic-tet	4.71459e-05	6.28421	up-regulated
BRAPST00006942	mic-tet	4.71558e-05	-1.36334	down-regulated
BRAPST00021930	mic-tet	4.71588e-05	-0.915326	down-regulated
BRAPST00000896	mic-tet	4.7401e-05	3.73781	up-regulated
BRAPST00023316	mic-tet	4.7401e-05	9.04424	up-regulated
BRAPST00022667	mic-tet	4.74132e-05	3.40735	up-regulated
BRAPST00001682	mic-tet	4.74371e-05	0.98262	up-regulated
BRAPST00012634	mic-tet	4.74956e-05	1.57071	up-regulated
BRAPST00015460	mic-tet	4.75171e-05	3.57262	up-regulated
BRAPST00017772	mic-tet	4.75171e-05	-2.60821	down-regulated
BRAPST00000571	mic-tet	4.75393e-05	-1.03013	down-regulated
BRAPST00006536	mic-tet	4.75393e-05	-2.22552	down-regulated
BRAPST00026670	mic-tet	4.7556e-05	1.31998	up-regulated
BRAPST00027198	mic-tet	4.76953e-05	-1.12563	down-regulated
BRAPST00035802	mic-tet	4.76953e-05	0.811103	up-regulated
NAT_BRAPST00045105	mic-tet	4.76953e-05	3.88738	up-regulated
BRAPST00002100	mic-tet	4.77212e-05	-1.88991	down-regulated
BRAPST00020233	mic-tet	4.77212e-05	-1.73741	down-regulated
BRAPST00029107	mic-tet	4.77212e-05	4.00875	up-regulated
BRAPST00022938	mic-tet	4.77361e-05	1.42471	up-regulated
BRAPST00025564	mic-tet	4.77667e-05	5.81507	up-regulated
BRAPST00036728	mic-tet	4.77667e-05	4.59304	up-regulated
BRAPST00041117	mic-tet	4.77667e-05	3.55556	up-regulated
BRAPST00032920	mic-tet	4.78246e-05	3.85986	up-regulated
BRAPST00011470	mic-tet	4.78736e-05	2.5598	up-regulated
BRAPST00012106	mic-tet	4.78736e-05	3.62316	up-regulated
NAT_BRAPST00039316	mic-tet	4.78969e-05	-3.87741	down-regulated
BRAPST00030642	mic-tet	4.79056e-05	4.27097	up-regulated
BRAPST00002181	mic-tet	4.79333e-05	3.15982	up-regulated
BRAPST00036312	mic-tet	4.79333e-05	1.31546	up-regulated
LINC_BRAPST00003680	mic-tet	4.80293e-05	3.95373	up-regulated
BRAPST00031119	mic-tet	4.80293e-05	-3.76473	down-regulated
BRAPST00032558	mic-tet	4.80293e-05	-1.96043	down-regulated
BRAPST00044708	mic-tet	4.80293e-05	-2.24082	down-regulated
BRAPST00038404	mic-tet	4.81041e-05	3.69499	up-regulated
BRAPST00034951	mic-tet	4.81227e-05	-1.35886	down-regulated
BRAPST00018374	mic-tet	4.81617e-05	-1.47855	down-regulated
BRAPST00035221	mic-tet	4.81617e-05	2.46031	up-regulated
BRAPST00019179	mic-tet	4.81951e-05	3.31425	up-regulated
NAT_BRAPST00018349	mic-tet	4.82037e-05	-4.14548	down-regulated
BRAPST00009786	mic-tet	4.82063e-05	-1.4002	down-regulated
BRAPST00013285	mic-tet	4.82077e-05	0.981285	up-regulated
BRAPST00042512	mic-tet	4.82077e-05	-1.57343	down-regulated
BRAPST00043859	mic-tet	4.82077e-05	-1.25104	down-regulated
BRAPST00022547	mic-tet	4.82219e-05	-1.24903	down-regulated
BRAPST00032292	mic-tet	4.82942e-05	-1.75639	down-regulated
BRAPST00019984	mic-tet	4.83776e-05	-1.56254	down-regulated
BRAPST00037557	mic-tet	4.84029e-05	-1.11042	down-regulated
BRAPST00004192	mic-tet	4.84232e-05	1.67391	up-regulated
BRAPST00042151	mic-tet	4.84857e-05	1.01927	up-regulated
BRAPST00032203	mic-tet	4.86045e-05	6.62726	up-regulated
BRAPST00002356	mic-tet	4.86099e-05	1.41446	up-regulated
BRAPST00035158	mic-tet	4.87e-05	3.03974	up-regulated
BRAPST00034900	mic-tet	4.87068e-05	0.829176	up-regulated
BRAPST00010316	mic-tet	4.87674e-05	-1.20218	down-regulated
BRAPST00005452	mic-tet	4.8987e-05	-2.02454	down-regulated
BRAPST00008143	mic-tet	4.90274e-05	-1.23323	down-regulated
BRAPST00039451	mic-tet	4.90389e-05	4.52359	up-regulated
BRAPST00003870	mic-tet	4.90472e-05	0.845011	up-regulated
BRAPST00028775	mic-tet	4.90472e-05	-2.96251	down-regulated
BRAPST00043351	mic-tet	4.90472e-05	1.60691	up-regulated
BRAPST00015026	mic-tet	4.90623e-05	4.01058	up-regulated
BRAPST00024182	mic-tet	4.90623e-05	-0.885494	down-regulated
BRAPST00020256	mic-tet	4.90868e-05	2.33927	up-regulated
BRAPST00013603	mic-tet	4.90902e-05	-2.51078	down-regulated
BRAPST00040965	mic-tet	4.90902e-05	3.01019	up-regulated
BRAPST00023502	mic-tet	4.92448e-05	2.4195	up-regulated
BRAPST00038015	mic-tet	4.92448e-05	1.02425	up-regulated
BRAPST00023224	mic-tet	4.92546e-05	0.992846	up-regulated
BRAPST00008090	mic-tet	4.92657e-05	-1.40851	down-regulated
BRAPST00027196	mic-tet	4.92711e-05	1.30018	up-regulated
BRAPST00005781	mic-tet	4.92767e-05	3.52547	up-regulated
BRAPST00008482	mic-tet	4.93385e-05	5.79447	up-regulated
LINC_BRAPST00043535	mic-tet	4.93991e-05	4.71252	up-regulated
BRAPST00013530	mic-tet	4.94223e-05	-2.52285	down-regulated
BRAPST00009749	mic-tet	4.95253e-05	5.43941	up-regulated
BRAPST00037141	mic-tet	4.95544e-05	3.28892	up-regulated
BRAPST00042924	mic-tet	4.95544e-05	-1.22894	down-regulated
BRAPST00043525	mic-tet	4.95544e-05	-1.60217	down-regulated
BRAPST00044060	mic-tet	4.95544e-05	3.21252	up-regulated
BRAPST00039276	mic-tet	4.97601e-05	1.6701	up-regulated
NAT_BRAPST00002025	mic-tet	4.9792e-05	-3.38441	down-regulated
BRAPST00007663	mic-tet	4.98314e-05	-1.87439	down-regulated
BRAPST00001669	mic-tet	4.99164e-05	2.32979	up-regulated
BRAPST00041178	mic-tet	4.99479e-05	-3.16144	down-regulated
BRAPST00045115	mic-tet	4.99479e-05	-1.53684	down-regulated
BRAPST00030275	mic-tet	5.01078e-05	-1.56937	down-regulated
BRAPST00000111	mic-tet	5.01398e-05	-1.53565	down-regulated
BRAPST00012448	mic-tet	5.01398e-05	2.04883	up-regulated
BRAPST00012627	mic-tet	5.01398e-05	1.16256	up-regulated
BRAPST00034713	mic-tet	5.01398e-05	3.10296	up-regulated
LINC_BRAPST00038302	mic-tet	5.01398e-05	3.65968	up-regulated
BRAPST00045248	mic-tet	5.01398e-05	1.36809	up-regulated
BRAPST00009660	mic-tet	5.01399e-05	-1.38713	down-regulated
BRAPST00016707	mic-tet	5.01737e-05	-1.21425	down-regulated
BRAPST00007046	mic-tet	5.02041e-05	-1.00117	down-regulated
BRAPST00016380	mic-tet	5.0258e-05	0.776306	up-regulated
BRAPST00004922	mic-tet	5.0296e-05	-2.00934	down-regulated
BRAPST00014059	mic-tet	5.0301e-05	4.23216	up-regulated
BRAPST00036710	mic-tet	5.03069e-05	2.0781	up-regulated
BRAPST00040395	mic-tet	5.03335e-05	1.56394	up-regulated
BRAPST00030870	mic-tet	5.0337e-05	-2.406	down-regulated
BRAPST00000871	mic-tet	5.0402e-05	-3.13005	down-regulated
BRAPST00004691	mic-tet	5.04574e-05	-2.0563	down-regulated
BRAPST00032520	mic-tet	5.04574e-05	0.995773	up-regulated
BRAPST00008911	mic-tet	5.05378e-05	3.05929	up-regulated
BRAPST00037712	mic-tet	5.05883e-05	-2.19577	down-regulated
BRAPST00004445	mic-tet	5.06557e-05	-1.22675	down-regulated
BRAPST00029036	mic-tet	5.06557e-05	1.1147	up-regulated
BRAPST00034976	mic-tet	5.07108e-05	2.69967	up-regulated
BRAPST00023576	mic-tet	5.07353e-05	1.33466	up-regulated
BRAPST00042349	mic-tet	5.08714e-05	-2.96725	down-regulated
BRAPST00013244	mic-tet	5.08795e-05	0.887519	up-regulated
BRAPST00002283	mic-tet	5.09634e-05	-3.47236	down-regulated
BRAPST00025038	mic-tet	5.09634e-05	3.12114	up-regulated
BRAPST00032722	mic-tet	5.09634e-05	6.09539	up-regulated
BRAPST00029601	mic-tet	5.11066e-05	2.01057	up-regulated
BRAPST00014803	mic-tet	5.11322e-05	1.84614	up-regulated
BRAPST00014770	mic-tet	5.11404e-05	-0.90732	down-regulated
BRAPST00036885	mic-tet	5.11404e-05	1.38223	up-regulated
BRAPST00029964	mic-tet	5.11749e-05	-1.02817	down-regulated
BRAPST00021624	mic-tet	5.12167e-05	1.47762	up-regulated
BRAPST00037526	mic-tet	5.1234e-05	3.63008	up-regulated
BRAPST00017559	mic-tet	5.12367e-05	0.939582	up-regulated
BRAPST00026809	mic-tet	5.12367e-05	1.99662	up-regulated
BRAPST00030836	mic-tet	5.12367e-05	4.79863	up-regulated
NAT_BRAPST00044794	mic-tet	5.12503e-05	2.65162	up-regulated
NAT_BRAPST00019757	mic-tet	5.1265e-05	2.34199	up-regulated
BRAPST00006307	mic-tet	5.13584e-05	2.14063	up-regulated
BRAPST00006786	mic-tet	5.13584e-05	5.93692	up-regulated
BRAPST00029829	mic-tet	5.14453e-05	2.62635	up-regulated
BRAPST00022504	mic-tet	5.15147e-05	-2.17377	down-regulated
BRAPST00003709	mic-tet	5.16076e-05	2.75195	up-regulated
BRAPST00005978	mic-tet	5.16076e-05	1.53826	up-regulated
BRAPST00007699	mic-tet	5.16076e-05	4.29818	up-regulated
BRAPST00012275	mic-tet	5.16076e-05	-2.0872	down-regulated
BRAPST00034417	mic-tet	5.16076e-05	-0.774861	down-regulated
BRAPST00001085	mic-tet	5.16687e-05	-1.97842	down-regulated
BRAPST00016303	mic-tet	5.18739e-05	-2.38788	down-regulated
BRAPST00017465	mic-tet	5.18826e-05	1.12016	up-regulated
BRAPST00011054	mic-tet	5.20497e-05	-2.29276	down-regulated
BRAPST00023938	mic-tet	5.2267e-05	1.02959	up-regulated
BRAPST00039384	mic-tet	5.22933e-05	-1.87681	down-regulated
BRAPST00012732	mic-tet	5.23503e-05	1.12237	up-regulated
NAT_BRAPST00028198	mic-tet	5.23503e-05	2.76033	up-regulated
BRAPST00042663	mic-tet	5.23503e-05	-1.38049	down-regulated
BRAPST00042961	mic-tet	5.23698e-05	1.04524	up-regulated
BRAPST00034911	mic-tet	5.24195e-05	-1.44295	down-regulated
BRAPST00033053	mic-tet	5.24948e-05	1.30852	up-regulated
BRAPST00033998	mic-tet	5.25545e-05	1.34107	up-regulated
BRAPST00039981	mic-tet	5.2649e-05	-1.16998	down-regulated
BRAPST00037223	mic-tet	5.26719e-05	5.26936	up-regulated
BRAPST00016900	mic-tet	5.27105e-05	-2.01194	down-regulated
BRAPST00012967	mic-tet	5.27943e-05	-1.89664	down-regulated
BRAPST00028530	mic-tet	5.30964e-05	1.21719	up-regulated
BRAPST00014263	mic-tet	5.31515e-05	4.43532	up-regulated
BRAPST00019238	mic-tet	5.33276e-05	0.908981	up-regulated
BRAPST00040341	mic-tet	5.33276e-05	2.1433	up-regulated
BRAPST00032644	mic-tet	5.33409e-05	-1.35976	down-regulated
BRAPST00028283	mic-tet	5.3383e-05	2.5969	up-regulated
LINC_BRAPST00043519	mic-tet	5.34286e-05	3.91503	up-regulated
BRAPST00022170	mic-tet	5.34544e-05	-2.70633	down-regulated
BRAPST00034718	mic-tet	5.34544e-05	-1.37684	down-regulated
BRAPST00026502	mic-tet	5.34876e-05	-0.801167	down-regulated
BRAPST00013636	mic-tet	5.34967e-05	2.4534	up-regulated
BRAPST00021254	mic-tet	5.35528e-05	5.08185	up-regulated
BRAPST00028102	mic-tet	5.35528e-05	2.64603	up-regulated
BRAPST00041307	mic-tet	5.35528e-05	1.32003	up-regulated
BRAPST00027149	mic-tet	5.35694e-05	-2.08592	down-regulated
BRAPST00023317	mic-tet	5.37508e-05	1.53532	up-regulated
BRAPST00026147	mic-tet	5.37625e-05	-1.70875	down-regulated
NAT_BRAPST00036473	mic-tet	5.3789e-05	5.74	up-regulated
BRAPST00018537	mic-tet	5.38352e-05	-1.61202	down-regulated
BRAPST00006426	mic-tet	5.38593e-05	1.37802	up-regulated
BRAPST00026824	mic-tet	5.39604e-05	1.00701	up-regulated
BRAPST00041834	mic-tet	5.39604e-05	1.43662	up-regulated
BRAPST00045419	mic-tet	5.39604e-05	2.69788	up-regulated
BRAPST00002571	mic-tet	5.39617e-05	3.38313	up-regulated
BRAPST00031790	mic-tet	5.39617e-05	-1.26785	down-regulated
BRAPST00035175	mic-tet	5.39617e-05	1.22796	up-regulated
LINC_BRAPST00028473	mic-tet	5.40053e-05	3.01693	up-regulated
NC_BRAPST00019107	mic-tet	5.40118e-05	3.12275	up-regulated
BRAPST00014340	mic-tet	5.40826e-05	-1.97468	down-regulated
BRAPST00028777	mic-tet	5.40826e-05	-1.41192	down-regulated
BRAPST00031299	mic-tet	5.40878e-05	4.33054	up-regulated
BRAPST00006694	mic-tet	5.40981e-05	-3.35288	down-regulated
BRAPST00031261	mic-tet	5.41267e-05	1.06067	up-regulated
BRAPST00041651	mic-tet	5.41267e-05	-2.12793	down-regulated
BRAPST00040328	mic-tet	5.42245e-05	-1.12124	down-regulated
BRAPST00044803	mic-tet	5.42395e-05	2.36468	up-regulated
BRAPST00019069	mic-tet	5.43075e-05	-1.28247	down-regulated
BRAPST00007734	mic-tet	5.44411e-05	1.23099	up-regulated
BRAPST00020855	mic-tet	5.44411e-05	4.14043	up-regulated
BRAPST00036586	mic-tet	5.44411e-05	1.25967	up-regulated
LINC_BRAPST00020571	mic-tet	5.45536e-05	4.43859	up-regulated
BRAPST00025649	mic-tet	5.45536e-05	-2.74589	down-regulated
BRAPST00044995	mic-tet	5.45536e-05	1.14553	up-regulated
BRAPST00026257	mic-tet	5.48103e-05	6.53838	up-regulated
BRAPST00030719	mic-tet	5.48133e-05	-2.45611	down-regulated
BRAPST00028755	mic-tet	5.48641e-05	-0.993001	down-regulated
BRAPST00005387	mic-tet	5.48977e-05	-1.03589	down-regulated
BRAPST00009168	mic-tet	5.4932e-05	1.38728	up-regulated
BRAPST00014264	mic-tet	5.4932e-05	3.01278	up-regulated
NAT_BRAPST00022239	mic-tet	5.4932e-05	3.83291	up-regulated
BRAPST00032062	mic-tet	5.4932e-05	-1.24911	down-regulated
BRAPST00017174	mic-tet	5.49666e-05	-1.44978	down-regulated
BRAPST00019054	mic-tet	5.50006e-05	0.937651	up-regulated
BRAPST00030434	mic-tet	5.51046e-05	1.22796	up-regulated
BRAPST00023471	mic-tet	5.53141e-05	1.14667	up-regulated
BRAPST00028086	mic-tet	5.53377e-05	6.58743	up-regulated
BRAPST00005545	mic-tet	5.53902e-05	-1.98321	down-regulated
BRAPST00003070	mic-tet	5.54017e-05	-3.16954	down-regulated
BRAPST00007222	mic-tet	5.54017e-05	3.78406	up-regulated
NAT_BRAPST00031520	mic-tet	5.54017e-05	-2.3175	down-regulated
BRAPST00021092	mic-tet	5.54278e-05	1.42155	up-regulated
BRAPST00018658	mic-tet	5.54677e-05	1.93495	up-regulated
BRAPST00044509	mic-tet	5.55262e-05	1.65295	up-regulated
BRAPST00024381	mic-tet	5.5616e-05	0.897062	up-regulated
BRAPST00042618	mic-tet	5.56442e-05	-3.18745	down-regulated
BRAPST00005782	mic-tet	5.5656e-05	5.00959	up-regulated
BRAPST00003706	mic-tet	5.59723e-05	2.33607	up-regulated
BRAPST00025492	mic-tet	5.59723e-05	-1.69321	down-regulated
BRAPST00042179	mic-tet	5.59723e-05	-1.06446	down-regulated
BRAPST00013776	mic-tet	5.59741e-05	-1.33881	down-regulated
BRAPST00030369	mic-tet	5.59827e-05	-3.35506	down-regulated
BRAPST00008018	mic-tet	5.59833e-05	5.75933	up-regulated
BRAPST00032035	mic-tet	5.59833e-05	1.95931	up-regulated
BRAPST00002392	mic-tet	5.60519e-05	1.24033	up-regulated
BRAPST00021653	mic-tet	5.60519e-05	-1.95965	down-regulated
BRAPST00032412	mic-tet	5.60519e-05	1.74229	up-regulated
BRAPST00040340	mic-tet	5.60691e-05	1.70503	up-regulated
BRAPST00028382	mic-tet	5.61156e-05	1.20463	up-regulated
BRAPST00020291	mic-tet	5.6152e-05	5.07091	up-regulated
BRAPST00021407	mic-tet	5.6259e-05	3.47883	up-regulated
BRAPST00002469	mic-tet	5.62648e-05	1.55569	up-regulated
BRAPST00023737	mic-tet	5.62648e-05	-1.29887	down-regulated
BRAPST00032976	mic-tet	5.62648e-05	-3.89194	down-regulated
BRAPST00036354	mic-tet	5.62648e-05	2.1693	up-regulated
NAT_BRAPST00043814	mic-tet	5.62712e-05	-2.57642	down-regulated
BRAPST00026576	mic-tet	5.63026e-05	0.838672	up-regulated
NAT_BRAPST00017618	mic-tet	5.63368e-05	3.44583	up-regulated
BRAPST00001508	mic-tet	5.64537e-05	1.2448	up-regulated
BRAPST00000893	mic-tet	5.65511e-05	-1.1437	down-regulated
BRAPST00017543	mic-tet	5.65522e-05	3.35142	up-regulated
BRAPST00039915	mic-tet	5.66084e-05	-0.769185	down-regulated
BRAPST00029162	mic-tet	5.66453e-05	-1.94308	down-regulated
BRAPST00000762	mic-tet	5.66504e-05	2.66119	up-regulated
BRAPST00009909	mic-tet	5.66504e-05	2.24547	up-regulated
BRAPST00001603	mic-tet	5.67179e-05	1.11751	up-regulated
BRAPST00007763	mic-tet	5.6728e-05	3.09939	up-regulated
BRAPST00022571	mic-tet	5.6728e-05	1.86205	up-regulated
BRAPST00026517	mic-tet	5.6728e-05	1.70758	up-regulated
BRAPST00030441	mic-tet	5.6728e-05	7.25734	up-regulated
NAT_BRAPST00038002	mic-tet	5.6728e-05	-3.96891	down-regulated
LINC_BRAPST00039182	mic-tet	5.6728e-05	-4.08304	down-regulated
BRAPST00039675	mic-tet	5.6728e-05	-0.895739	down-regulated
BRAPST00027779	mic-tet	5.67472e-05	2.5186	up-regulated
BRAPST00030182	mic-tet	5.67683e-05	-0.921754	down-regulated
BRAPST00040321	mic-tet	5.67748e-05	2.38002	up-regulated
BRAPST00024917	mic-tet	5.67797e-05	1.41691	up-regulated
BRAPST00025158	mic-tet	5.68264e-05	1.9995	up-regulated
BRAPST00021603	mic-tet	5.69749e-05	-1.01558	down-regulated
BRAPST00023946	mic-tet	5.70626e-05	2.43575	up-regulated
BRAPST00045184	mic-tet	5.71296e-05	-2.15424	down-regulated
BRAPST00011157	mic-tet	5.71788e-05	-1.40534	down-regulated
BRAPST00026134	mic-tet	5.75048e-05	-1.01004	down-regulated
BRAPST00032218	mic-tet	5.75411e-05	2.75566	up-regulated
BRAPST00029938	mic-tet	5.76415e-05	2.24902	up-regulated
BRAPST00004839	mic-tet	5.76992e-05	-1.32537	down-regulated
BRAPST00025794	mic-tet	5.76992e-05	2.40196	up-regulated
BRAPST00002364	mic-tet	5.78872e-05	-1.49356	down-regulated
BRAPST00028543	mic-tet	5.79432e-05	1.06425	up-regulated
BRAPST00006845	mic-tet	5.80277e-05	-1.00522	down-regulated
BRAPST00010654	mic-tet	5.80277e-05	-2.54472	down-regulated
BRAPST00027948	mic-tet	5.80414e-05	2.57472	up-regulated
BRAPST00042904	mic-tet	5.80414e-05	-1.26173	down-regulated
LINC_BRAPST00006365	mic-tet	5.80738e-05	3.99903	up-regulated
BRAPST00021643	mic-tet	5.80892e-05	1.59156	up-regulated
BRAPST00040967	mic-tet	5.80892e-05	2.6983	up-regulated
BRAPST00037581	mic-tet	5.80997e-05	-1.73119	down-regulated
BRAPST00001502	mic-tet	5.81104e-05	1.93998	up-regulated
BRAPST00005729	mic-tet	5.81395e-05	1.40265	up-regulated
BRAPST00014293	mic-tet	5.81395e-05	2.99502	up-regulated
BRAPST00043564	mic-tet	5.81395e-05	-1.53824	down-regulated
BRAPST00010476	mic-tet	5.81652e-05	4.76859	up-regulated
BRAPST00023215	mic-tet	5.81652e-05	-0.974662	down-regulated
BRAPST00025199	mic-tet	5.82028e-05	1.43874	up-regulated
BRAPST00006686	mic-tet	5.82248e-05	-2.01384	down-regulated
BRAPST00004212	mic-tet	5.82781e-05	1.01038	up-regulated
BRAPST00005940	mic-tet	5.82781e-05	6.77945	up-regulated
NAT_BRAPST00021644	mic-tet	5.82781e-05	3.10006	up-regulated
BRAPST00009678	mic-tet	5.82998e-05	1.07728	up-regulated
BRAPST00019157	mic-tet	5.82998e-05	-3.83372	down-regulated
BRAPST00037694	mic-tet	5.82998e-05	0.990048	up-regulated
BRAPST00017310	mic-tet	5.83785e-05	3.39838	up-regulated
BRAPST00038581	mic-tet	5.84443e-05	-1.52223	down-regulated
BRAPST00007501	mic-tet	5.85186e-05	-1.70631	down-regulated
BRAPST00012217	mic-tet	5.85186e-05	0.936656	up-regulated
BRAPST00017540	mic-tet	5.8544e-05	4.96497	up-regulated
BRAPST00029363	mic-tet	5.8544e-05	-1.95068	down-regulated
BRAPST00018625	mic-tet	5.8561e-05	4.87954	up-regulated
BRAPST00004073	mic-tet	5.85737e-05	3.3562	up-regulated
NAT_BRAPST00022641	mic-tet	5.85737e-05	4.15233	up-regulated
BRAPST00041379	mic-tet	5.87673e-05	-0.945354	down-regulated
BRAPST00010954	mic-tet	5.87763e-05	1.57747	up-regulated
BRAPST00006617	mic-tet	5.87912e-05	-0.955659	down-regulated
BRAPST00030861	mic-tet	5.88194e-05	-1.85783	down-regulated
BRAPST00039292	mic-tet	5.8938e-05	4.19409	up-regulated
BRAPST00036749	mic-tet	5.89459e-05	0.854847	up-regulated
BRAPST00009248	mic-tet	5.89581e-05	4.72591	up-regulated
BRAPST00027419	mic-tet	5.89691e-05	1.41421	up-regulated
BRAPST00034372	mic-tet	5.89691e-05	0.916567	up-regulated
BRAPST00034627	mic-tet	5.89735e-05	-1.16156	down-regulated
BRAPST00037097	mic-tet	5.89735e-05	1.60953	up-regulated
BRAPST00019826	mic-tet	5.89943e-05	1.3332	up-regulated
BRAPST00034119	mic-tet	5.89986e-05	2.15843	up-regulated
BRAPST00016047	mic-tet	5.9011e-05	1.3646	up-regulated
BRAPST00006705	mic-tet	5.9142e-05	2.7384	up-regulated
BRAPST00042487	mic-tet	5.91508e-05	1.12769	up-regulated
BRAPST00021596	mic-tet	5.9157e-05	3.43375	up-regulated
BRAPST00012868	mic-tet	5.92349e-05	-1.85155	down-regulated
BRAPST00015980	mic-tet	5.92349e-05	-3.00633	down-regulated
BRAPST00031329	mic-tet	5.93029e-05	-1.65619	down-regulated
BRAPST00003599	mic-tet	5.93358e-05	1.51491	up-regulated
BRAPST00025162	mic-tet	5.93358e-05	4.70223	up-regulated
BRAPST00000459	mic-tet	5.93417e-05	1.99056	up-regulated
BRAPST00018192	mic-tet	5.93417e-05	-2.32371	down-regulated
BRAPST00040412	mic-tet	5.93417e-05	1.60918	up-regulated
BRAPST00042813	mic-tet	5.93417e-05	-1.2079	down-regulated
BRAPST00013649	mic-tet	5.9427e-05	-1.62252	down-regulated
BRAPST00023476	mic-tet	5.9427e-05	-2.07439	down-regulated
BRAPST00038169	mic-tet	5.94409e-05	2.54383	up-regulated
BRAPST00005827	mic-tet	5.95816e-05	-1.99448	down-regulated
BRAPST00019291	mic-tet	5.97884e-05	1.31053	up-regulated
BRAPST00003032	mic-tet	5.99835e-05	-1.64228	down-regulated
BRAPST00018232	mic-tet	5.99835e-05	-3.55041	down-regulated
BRAPST00023486	mic-tet	5.99835e-05	1.78429	up-regulated
BRAPST00031849	mic-tet	5.99835e-05	3.74492	up-regulated
BRAPST00035730	mic-tet	5.99835e-05	1.27611	up-regulated
BRAPST00039129	mic-tet	5.99835e-05	2.68317	up-regulated
BRAPST00039185	mic-tet	5.9999e-05	1.11781	up-regulated
BRAPST00014107	mic-tet	6.00262e-05	-3.16628	down-regulated
BRAPST00033945	mic-tet	6.00262e-05	-1.13362	down-regulated
BRAPST00034843	mic-tet	6.00262e-05	5.41683	up-regulated
NAT_BRAPST00019338	mic-tet	6.01305e-05	3.18602	up-regulated
BRAPST00022509	mic-tet	6.01305e-05	2.43751	up-regulated
NAT_BRAPST00036853	mic-tet	6.01518e-05	-3.32391	down-regulated
BRAPST00028690	mic-tet	6.02539e-05	3.44979	up-regulated
BRAPST00027240	mic-tet	6.03173e-05	1.18407	up-regulated
BRAPST00011128	mic-tet	6.03328e-05	1.16696	up-regulated
BRAPST00032460	mic-tet	6.04525e-05	-1.05986	down-regulated
BRAPST00035978	mic-tet	6.04525e-05	2.02549	up-regulated
BRAPST00008355	mic-tet	6.04844e-05	-1.94141	down-regulated
BRAPST00034618	mic-tet	6.04954e-05	1.26149	up-regulated
BRAPST00025963	mic-tet	6.06557e-05	0.926567	up-regulated
BRAPST00012285	mic-tet	6.06615e-05	-2.25777	down-regulated
BRAPST00046568	mic-tet	6.09092e-05	4.81237	up-regulated
BRAPST00017355	mic-tet	6.09233e-05	1.48469	up-regulated
BRAPST00043743	mic-tet	6.09233e-05	3.15669	up-regulated
BRAPST00006228	mic-tet	6.09923e-05	-1.27964	down-regulated
BRAPST00012206	mic-tet	6.10086e-05	0.853967	up-regulated
BRAPST00016670	mic-tet	6.10755e-05	6.83661	up-regulated
BRAPST00036904	mic-tet	6.11216e-05	3.80639	up-regulated
BRAPST00027685	mic-tet	6.11353e-05	1.19671	up-regulated
BRAPST00029292	mic-tet	6.11353e-05	3.93229	up-regulated
BRAPST00038222	mic-tet	6.11353e-05	0.815216	up-regulated
BRAPST00002282	mic-tet	6.11479e-05	2.62969	up-regulated
BRAPST00040905	mic-tet	6.11479e-05	1.02746	up-regulated
NAT_BRAPST00031014	mic-tet	6.12626e-05	1.95829	up-regulated
BRAPST00001822	mic-tet	6.12956e-05	-2.27868	down-regulated
BRAPST00032782	mic-tet	6.13671e-05	3.6379	up-regulated
BRAPST00045084	mic-tet	6.13894e-05	-1.22654	down-regulated
BRAPST00038212	mic-tet	6.15241e-05	-1.5375	down-regulated
BRAPST00042496	mic-tet	6.15511e-05	-1.28657	down-regulated
BRAPST00027753	mic-tet	6.15795e-05	1.28627	up-regulated
BRAPST00016098	mic-tet	6.1585e-05	3.15178	up-regulated
BRAPST00011159	mic-tet	6.1606e-05	2.24655	up-regulated
BRAPST00030751	mic-tet	6.16062e-05	-2.82554	down-regulated
BRAPST00025758	mic-tet	6.16812e-05	-1.18508	down-regulated
BRAPST00022103	mic-tet	6.17366e-05	0.96672	up-regulated
BRAPST00033102	mic-tet	6.17366e-05	-4.44484	down-regulated
BRAPST00023892	mic-tet	6.17414e-05	1.66651	up-regulated
BRAPST00031725	mic-tet	6.17414e-05	1.39863	up-regulated
BRAPST00035284	mic-tet	6.17414e-05	-1.35441	down-regulated
BRAPST00032305	mic-tet	6.17911e-05	-1.05794	down-regulated
BRAPST00002535	mic-tet	6.18587e-05	4.56985	up-regulated
BRAPST00023881	mic-tet	6.19602e-05	1.67844	up-regulated
BRAPST00018519	mic-tet	6.21429e-05	1.31688	up-regulated
BRAPST00040545	mic-tet	6.21429e-05	-1.15227	down-regulated
BRAPST00000560	mic-tet	6.21827e-05	7.10481	up-regulated
NAT_BRAPST00018893	mic-tet	6.23734e-05	3.92752	up-regulated
BRAPST00022960	mic-tet	6.23776e-05	2.33218	up-regulated
BRAPST00044901	mic-tet	6.23776e-05	1.73991	up-regulated
BRAPST00005171	mic-tet	6.24882e-05	-1.15184	down-regulated
BRAPST00020828	mic-tet	6.25187e-05	3.42973	up-regulated
BRAPST00012131	mic-tet	6.25584e-05	3.58693	up-regulated
BRAPST00010540	mic-tet	6.25932e-05	4.24752	up-regulated
BRAPST00021602	mic-tet	6.25932e-05	2.85022	up-regulated
BRAPST00024659	mic-tet	6.25932e-05	-3.19224	down-regulated
BRAPST00010457	mic-tet	6.26537e-05	1.91974	up-regulated
BRAPST00010067	mic-tet	6.26817e-05	-0.947999	down-regulated
BRAPST00004231	mic-tet	6.26941e-05	1.17939	up-regulated
BRAPST00037362	mic-tet	6.27846e-05	2.46525	up-regulated
BRAPST00019455	mic-tet	6.28403e-05	3.4356	up-regulated
BRAPST00001667	mic-tet	6.28444e-05	1.22586	up-regulated
BRAPST00024722	mic-tet	6.28444e-05	1.17933	up-regulated
BRAPST00041763	mic-tet	6.28444e-05	-1.06583	down-regulated
BRAPST00044748	mic-tet	6.29847e-05	4.22953	up-regulated
LINC_BRAPST00001011	mic-tet	6.29978e-05	1.79223	up-regulated
BRAPST00003075	mic-tet	6.30982e-05	3.39307	up-regulated
BRAPST00010534	mic-tet	6.30982e-05	-2.72136	down-regulated
BRAPST00032992	mic-tet	6.30982e-05	4.70834	up-regulated
BRAPST00028709	mic-tet	6.31621e-05	-1.42629	down-regulated
BRAPST00014404	mic-tet	6.32665e-05	1.11029	up-regulated
BRAPST00024904	mic-tet	6.33299e-05	2.72297	up-regulated
BRAPST00024617	mic-tet	6.33661e-05	1.16072	up-regulated
BRAPST00037708	mic-tet	6.33669e-05	1.19566	up-regulated
BRAPST00040807	mic-tet	6.33806e-05	4.67965	up-regulated
BRAPST00008458	mic-tet	6.34457e-05	-1.68916	down-regulated
BRAPST00017567	mic-tet	6.34457e-05	-1.50769	down-regulated
BRAPST00019797	mic-tet	6.34457e-05	-3.27861	down-regulated
NAT_BRAPST00043502	mic-tet	6.34457e-05	3.90285	up-regulated
BRAPST00044129	mic-tet	6.34697e-05	1.35516	up-regulated
BRAPST00016297	mic-tet	6.3503e-05	-1.10574	down-regulated
BRAPST00025084	mic-tet	6.35223e-05	-3.93705	down-regulated
BRAPST00044377	mic-tet	6.35223e-05	5.59163	up-regulated
BRAPST00006645	mic-tet	6.36253e-05	2.59744	up-regulated
BRAPST00017144	mic-tet	6.36253e-05	-1.60173	down-regulated
BRAPST00021247	mic-tet	6.36497e-05	1.83534	up-regulated
BRAPST00007406	mic-tet	6.36824e-05	-1.11994	down-regulated
BRAPST00022733	mic-tet	6.36824e-05	1.06232	up-regulated
BRAPST00015290	mic-tet	6.37216e-05	9.3008	up-regulated
BRAPST00026218	mic-tet	6.37761e-05	-1.49016	down-regulated
BRAPST00031929	mic-tet	6.38315e-05	-2.54445	down-regulated
BRAPST00040526	mic-tet	6.38347e-05	-1.30798	down-regulated
BRAPST00031289	mic-tet	6.39122e-05	-1.01393	down-regulated
BRAPST00041788	mic-tet	6.41566e-05	6.71474	up-regulated
BRAPST00000328	mic-tet	6.41678e-05	1.40552	up-regulated
BRAPST00011604	mic-tet	6.41678e-05	2.57343	up-regulated
BRAPST00030745	mic-tet	6.41678e-05	-2.01669	down-regulated
BRAPST00016518	mic-tet	6.43982e-05	0.954908	up-regulated
BRAPST00034952	mic-tet	6.43982e-05	1.65619	up-regulated
BRAPST00000022	mic-tet	6.44042e-05	1.05778	up-regulated
BRAPST00010416	mic-tet	6.44042e-05	1.78103	up-regulated
BRAPST00013192	mic-tet	6.44042e-05	2.22706	up-regulated
BRAPST00033351	mic-tet	6.44042e-05	0.788708	up-regulated
BRAPST00044927	mic-tet	6.44042e-05	-1.17854	down-regulated
BRAPST00020297	mic-tet	6.44247e-05	-0.884752	down-regulated
BRAPST00005544	mic-tet	6.44831e-05	-1.88564	down-regulated
BRAPST00001826	mic-tet	6.45692e-05	-1.73054	down-regulated
BRAPST00002952	mic-tet	6.45853e-05	1.23323	up-regulated
BRAPST00016062	mic-tet	6.46661e-05	-2.55064	down-regulated
BRAPST00026910	mic-tet	6.47382e-05	1.49276	up-regulated
BRAPST00043533	mic-tet	6.48746e-05	4.10232	up-regulated
BRAPST00018983	mic-tet	6.49247e-05	0.94339	up-regulated
BRAPST00020136	mic-tet	6.49297e-05	-1.37942	down-regulated
BRAPST00043488	mic-tet	6.49297e-05	1.04199	up-regulated
BRAPST00005102	mic-tet	6.49884e-05	1.54243	up-regulated
BRAPST00016385	mic-tet	6.49884e-05	1.65246	up-regulated
BRAPST00030113	mic-tet	6.49884e-05	-3.84245	down-regulated
BRAPST00040008	mic-tet	6.51395e-05	-2.42073	down-regulated
BRAPST00034964	mic-tet	6.51459e-05	-1.53185	down-regulated
BRAPST00028229	mic-tet	6.51968e-05	4.36461	up-regulated
BRAPST00040240	mic-tet	6.51968e-05	1.23131	up-regulated
BRAPST00011411	mic-tet	6.52726e-05	1.96135	up-regulated
BRAPST00032956	mic-tet	6.52726e-05	-2.94413	down-regulated
BRAPST00026945	mic-tet	6.53424e-05	6.58088	up-regulated
BRAPST00013039	mic-tet	6.53505e-05	1.43623	up-regulated
BRAPST00000835	mic-tet	6.53687e-05	-1.33465	down-regulated
BRAPST00020580	mic-tet	6.53687e-05	-0.698559	down-regulated
BRAPST00019152	mic-tet	6.54145e-05	-3.42264	down-regulated
BRAPST00036141	mic-tet	6.56874e-05	1.2617	up-regulated
BRAPST00010857	mic-tet	6.57105e-05	4.26798	up-regulated
BRAPST00028354	mic-tet	6.58683e-05	2.64032	up-regulated
BRAPST00022111	mic-tet	6.59271e-05	1.1037	up-regulated
BRAPST00006495	mic-tet	6.59717e-05	2.31061	up-regulated
BRAPST00011118	mic-tet	6.59947e-05	1.15583	up-regulated
BRAPST00022000	mic-tet	6.61373e-05	-1.42244	down-regulated
BRAPST00026482	mic-tet	6.61373e-05	0.943681	up-regulated
BRAPST00024325	mic-tet	6.61424e-05	1.33093	up-regulated
BRAPST00005817	mic-tet	6.62315e-05	1.68668	up-regulated
LINC_BRAPST00033659	mic-tet	6.62939e-05	4.0692	up-regulated
BRAPST00028659	mic-tet	6.63255e-05	1.89363	up-regulated
BRAPST00019499	mic-tet	6.6365e-05	-1.01184	down-regulated
BRAPST00019700	mic-tet	6.64133e-05	-1.13921	down-regulated
BRAPST00022066	mic-tet	6.64836e-05	2.45791	up-regulated
BRAPST00029888	mic-tet	6.65078e-05	1.65804	up-regulated
BRAPST00002091	mic-tet	6.65408e-05	2.48793	up-regulated
BRAPST00010214	mic-tet	6.65408e-05	0.864487	up-regulated
BRAPST00019458	mic-tet	6.65408e-05	-3.0092	down-regulated
NAT_BRAPST00030715	mic-tet	6.65408e-05	4.69909	up-regulated
BRAPST00033496	mic-tet	6.6575e-05	-1.87465	down-regulated
BRAPST00043762	mic-tet	6.66081e-05	2.41431	up-regulated
BRAPST00018256	mic-tet	6.66312e-05	-2.52015	down-regulated
BRAPST00000488	mic-tet	6.66402e-05	3.16461	up-regulated
BRAPST00026780	mic-tet	6.68654e-05	-1.41877	down-regulated
NAT_BRAPST00044661	mic-tet	6.68654e-05	3.6068	up-regulated
BRAPST00002339	mic-tet	6.70174e-05	-1.6468	down-regulated
BRAPST00014314	mic-tet	6.70174e-05	2.91318	up-regulated
BRAPST00004565	mic-tet	6.70482e-05	0.754094	up-regulated
BRAPST00032877	mic-tet	6.70588e-05	1.86791	up-regulated
BRAPST00008633	mic-tet	6.71182e-05	0.839577	up-regulated
LINC_BRAPST00022205	mic-tet	6.71182e-05	4.19721	up-regulated
BRAPST00026959	mic-tet	6.71182e-05	-1.00224	down-regulated
BRAPST00043674	mic-tet	6.71182e-05	1.21627	up-regulated
BRAPST00024473	mic-tet	6.71468e-05	-1.42251	down-regulated
BRAPST00043563	mic-tet	6.71468e-05	4.47444	up-regulated
NAT_BRAPST00029716	mic-tet	6.72139e-05	3.81598	up-regulated
BRAPST00046734	mic-tet	6.72139e-05	5.10949	up-regulated
BRAPST00014982	mic-tet	6.72188e-05	7.11309	up-regulated
BRAPST00025225	mic-tet	6.72188e-05	3.44876	up-regulated
BRAPST00014671	mic-tet	6.72812e-05	-1.74123	down-regulated
BRAPST00008617	mic-tet	6.7294e-05	-0.791475	down-regulated
BRAPST00011629	mic-tet	6.7294e-05	3.70021	up-regulated
BRAPST00017366	mic-tet	6.7294e-05	-1.5712	down-regulated
BRAPST00022592	mic-tet	6.7294e-05	-1.22744	down-regulated
BRAPST00043600	mic-tet	6.7294e-05	2.15083	up-regulated
BRAPST00009759	mic-tet	6.7367e-05	1.00768	up-regulated
BRAPST00000155	mic-tet	6.74204e-05	4.87035	up-regulated
BRAPST00040643	mic-tet	6.74204e-05	6.88596	up-regulated
BRAPST00003466	mic-tet	6.76486e-05	1.0083	up-regulated
BRAPST00008817	mic-tet	6.76755e-05	-2.47793	down-regulated
BRAPST00040478	mic-tet	6.77962e-05	-0.864476	down-regulated
BRAPST00038196	mic-tet	6.78082e-05	-2.11369	down-regulated
BRAPST00032828	mic-tet	6.78268e-05	3.08824	up-regulated
BRAPST00012538	mic-tet	6.79084e-05	3.85237	up-regulated
BRAPST00008021	mic-tet	6.79667e-05	4.05433	up-regulated
BRAPST00042075	mic-tet	6.80404e-05	2.12747	up-regulated
BRAPST00029567	mic-tet	6.80479e-05	4.09287	up-regulated
BRAPST00015216	mic-tet	6.82047e-05	5.44548	up-regulated
BRAPST00017759	mic-tet	6.82047e-05	2.65363	up-regulated
BRAPST00001542	mic-tet	6.82335e-05	1.81575	up-regulated
BRAPST00021848	mic-tet	6.82739e-05	-1.72603	down-regulated
BRAPST00008620	mic-tet	6.83116e-05	2.5886	up-regulated
BRAPST00014452	mic-tet	6.83416e-05	3.95633	up-regulated
BRAPST00029995	mic-tet	6.83416e-05	2.46494	up-regulated
BRAPST00005776	mic-tet	6.83532e-05	-1.22095	down-regulated
BRAPST00034179	mic-tet	6.83532e-05	-2.19323	down-regulated
BRAPST00011429	mic-tet	6.83924e-05	-2.41756	down-regulated
BRAPST00027040	mic-tet	6.85714e-05	-1.72548	down-regulated
BRAPST00013006	mic-tet	6.86271e-05	3.51346	up-regulated
BRAPST00004415	mic-tet	6.87308e-05	1.24202	up-regulated
BRAPST00027620	mic-tet	6.89227e-05	1.44828	up-regulated
BRAPST00009743	mic-tet	6.89534e-05	1.64319	up-regulated
BRAPST00003251	mic-tet	6.89926e-05	4.61044	up-regulated
BRAPST00035263	mic-tet	6.89926e-05	-1.61837	down-regulated
BRAPST00026037	mic-tet	6.90205e-05	-1.23722	down-regulated
BRAPST00001303	mic-tet	6.90423e-05	-1.06628	down-regulated
BRAPST00037746	mic-tet	6.90497e-05	-1.0967	down-regulated
BRAPST00017205	mic-tet	6.93313e-05	1.90304	up-regulated
BRAPST00023931	mic-tet	6.93313e-05	1.2325	up-regulated
BRAPST00008389	mic-tet	6.94541e-05	1.78255	up-regulated
BRAPST00031658	mic-tet	6.94541e-05	4.65904	up-regulated
BRAPST00036326	mic-tet	6.94541e-05	-1.60106	down-regulated
BRAPST00034231	mic-tet	6.96033e-05	1.37658	up-regulated
BRAPST00031451	mic-tet	6.96041e-05	-1.6848	down-regulated
BRAPST00016731	mic-tet	6.96137e-05	-1.93388	down-regulated
BRAPST00035814	mic-tet	6.96886e-05	1.37218	up-regulated
BRAPST00023679	mic-tet	6.97627e-05	-1.22618	down-regulated
BRAPST00024254	mic-tet	6.9884e-05	1.31597	up-regulated
BRAPST00036796	mic-tet	6.99718e-05	-1.08367	down-regulated
LINC_BRAPST00024172	mic-tet	7.01263e-05	6.6958	up-regulated
BRAPST00011765	mic-tet	7.01676e-05	-1.46089	down-regulated
BRAPST00003927	mic-tet	7.01956e-05	2.20075	up-regulated
BRAPST00046660	mic-tet	7.01956e-05	-3.20045	down-regulated
BRAPST00012630	mic-tet	7.0263e-05	2.58604	up-regulated
BRAPST00023634	mic-tet	7.0263e-05	1.9041	up-regulated
BRAPST00026644	mic-tet	7.02726e-05	-1.73722	down-regulated
BRAPST00025685	mic-tet	7.02769e-05	2.28563	up-regulated
BRAPST00035233	mic-tet	7.03376e-05	1.04825	up-regulated
BRAPST00008091	mic-tet	7.04282e-05	5.03887	up-regulated
BRAPST00015377	mic-tet	7.05347e-05	6.46794	up-regulated
BRAPST00035809	mic-tet	7.05377e-05	-0.805193	down-regulated
BRAPST00030346	mic-tet	7.05897e-05	1.91262	up-regulated
BRAPST00000318	mic-tet	7.0678e-05	-1.15507	down-regulated
BRAPST00010413	mic-tet	7.0756e-05	2.87973	up-regulated
BRAPST00018626	mic-tet	7.08775e-05	5.3806	up-regulated
BRAPST00034150	mic-tet	7.08775e-05	3.24385	up-regulated
BRAPST00044083	mic-tet	7.09909e-05	1.24111	up-regulated
BRAPST00035569	mic-tet	7.10115e-05	2.84365	up-regulated
BRAPST00003430	mic-tet	7.10354e-05	-1.71324	down-regulated
BRAPST00025785	mic-tet	7.10699e-05	2.32049	up-regulated
BRAPST00019687	mic-tet	7.11126e-05	1.43989	up-regulated
BRAPST00029726	mic-tet	7.11126e-05	1.44966	up-regulated
BRAPST00015873	mic-tet	7.11387e-05	0.867024	up-regulated
BRAPST00031630	mic-tet	7.11418e-05	3.30519	up-regulated
BRAPST00018257	mic-tet	7.13717e-05	0.666772	up-regulated
BRAPST00026081	mic-tet	7.13717e-05	-1.18343	down-regulated
BRAPST00026190	mic-tet	7.13717e-05	-1.99671	down-regulated
BRAPST00034830	mic-tet	7.13833e-05	1.44323	up-regulated
BRAPST00044759	mic-tet	7.142e-05	1.24843	up-regulated
BRAPST00003620	mic-tet	7.15066e-05	-2.49124	down-regulated
BRAPST00011347	mic-tet	7.16142e-05	5.13212	up-regulated
BRAPST00032089	mic-tet	7.16428e-05	1.472	up-regulated
BRAPST00005424	mic-tet	7.17526e-05	-2.16205	down-regulated
BRAPST00008275	mic-tet	7.17694e-05	-2.00415	down-regulated
BRAPST00036760	mic-tet	7.18046e-05	2.006	up-regulated
BRAPST00041087	mic-tet	7.18046e-05	-2.7896	down-regulated
BRAPST00033684	mic-tet	7.18668e-05	3.35507	up-regulated
BRAPST00037559	mic-tet	7.19323e-05	1.11688	up-regulated
BRAPST00039402	mic-tet	7.19957e-05	-1.22478	down-regulated
BRAPST00005523	mic-tet	7.20434e-05	-0.830619	down-regulated
BRAPST00005557	mic-tet	7.20658e-05	-1.98912	down-regulated
BRAPST00016165	mic-tet	7.20658e-05	2.20775	up-regulated
BRAPST00018289	mic-tet	7.21746e-05	-1.63656	down-regulated
BRAPST00016102	mic-tet	7.2205e-05	1.12523	up-regulated
BRAPST00012890	mic-tet	7.22476e-05	-2.33506	down-regulated
BRAPST00016032	mic-tet	7.22476e-05	-2.53018	down-regulated
BRAPST00016598	mic-tet	7.22476e-05	2.01904	up-regulated
BRAPST00017308	mic-tet	7.23335e-05	3.31433	up-regulated
BRAPST00034840	mic-tet	7.24053e-05	4.91287	up-regulated
BRAPST00007118	mic-tet	7.24231e-05	-1.69896	down-regulated
BRAPST00001137	mic-tet	7.24402e-05	2.07495	up-regulated
BRAPST00022848	mic-tet	7.24525e-05	2.86182	up-regulated
BRAPST00023024	mic-tet	7.25124e-05	5.46769	up-regulated
BRAPST00025569	mic-tet	7.25259e-05	1.20812	up-regulated
BRAPST00030204	mic-tet	7.25259e-05	1.89363	up-regulated
BRAPST00035288	mic-tet	7.25745e-05	6.11504	up-regulated
BRAPST00027838	mic-tet	7.25878e-05	1.47032	up-regulated
BRAPST00026545	mic-tet	7.27849e-05	1.2525	up-regulated
BRAPST00004663	mic-tet	7.27866e-05	-1.77369	down-regulated
BRAPST00005462	mic-tet	7.27866e-05	4.40992	up-regulated
BRAPST00037910	mic-tet	7.27866e-05	1.01849	up-regulated
BRAPST00042427	mic-tet	7.27866e-05	-2.74595	down-regulated
BRAPST00015803	mic-tet	7.28784e-05	4.86027	up-regulated
BRAPST00012215	mic-tet	7.29865e-05	5.03464	up-regulated
BRAPST00022797	mic-tet	7.3027e-05	-1.21858	down-regulated
BRAPST00027226	mic-tet	7.3027e-05	2.13812	up-regulated
BRAPST00013027	mic-tet	7.30348e-05	-2.49967	down-regulated
BRAPST00029880	mic-tet	7.31519e-05	3.45592	up-regulated
BRAPST00012596	mic-tet	7.3156e-05	-0.890216	down-regulated
BRAPST00026732	mic-tet	7.31564e-05	-1.54445	down-regulated
BRAPST00029510	mic-tet	7.31762e-05	-1.23601	down-regulated
BRAPST00018971	mic-tet	7.32625e-05	2.15744	up-regulated
BRAPST00022693	mic-tet	7.32625e-05	1.57907	up-regulated
BRAPST00029321	mic-tet	7.33255e-05	1.75701	up-regulated
BRAPST00041671	mic-tet	7.33523e-05	-2.24205	down-regulated
BRAPST00004519	mic-tet	7.35099e-05	-1.24098	down-regulated
BRAPST00033631	mic-tet	7.35099e-05	0.701088	up-regulated
BRAPST00017760	mic-tet	7.35159e-05	2.18279	up-regulated
BRAPST00041113	mic-tet	7.35244e-05	1.99399	up-regulated
BRAPST00004933	mic-tet	7.36435e-05	-0.693655	down-regulated
BRAPST00044325	mic-tet	7.38549e-05	-1.03295	down-regulated
BRAPST00040334	mic-tet	7.38578e-05	-1.01337	down-regulated
BRAPST00021623	mic-tet	7.40121e-05	-1.83449	down-regulated
BRAPST00002600	mic-tet	7.40712e-05	0.655345	up-regulated
BRAPST00010628	mic-tet	7.40712e-05	-1.08753	down-regulated
BRAPST00016765	mic-tet	7.41652e-05	-1.19703	down-regulated
BRAPST00026103	mic-tet	7.41826e-05	3.18201	up-regulated
BRAPST00031085	mic-tet	7.42287e-05	2.86942	up-regulated
BRAPST00005429	mic-tet	7.42389e-05	2.19918	up-regulated
BRAPST00043884	mic-tet	7.43623e-05	1.48859	up-regulated
BRAPST00044587	mic-tet	7.43985e-05	5.17871	up-regulated
BRAPST00028148	mic-tet	7.46309e-05	4.17611	up-regulated
BRAPST00024559	mic-tet	7.4654e-05	1.08846	up-regulated
BRAPST00007782	mic-tet	7.46612e-05	-0.855965	down-regulated
BRAPST00037875	mic-tet	7.46612e-05	1.17428	up-regulated
BRAPST00016220	mic-tet	7.46633e-05	1.36024	up-regulated
BRAPST00015256	mic-tet	7.47177e-05	-1.52827	down-regulated
BRAPST00011010	mic-tet	7.47362e-05	-1.45219	down-regulated
NAT_BRAPST00027703	mic-tet	7.4801e-05	2.8254	up-regulated
BRAPST00034851	mic-tet	7.48655e-05	1.31779	up-regulated
BRAPST00021539	mic-tet	7.48781e-05	-1.75228	down-regulated
BRAPST00000455	mic-tet	7.48903e-05	-1.70129	down-regulated
BRAPST00004174	mic-tet	7.48967e-05	2.47317	up-regulated
BRAPST00010905	mic-tet	7.48967e-05	-1.96497	down-regulated
BRAPST00044554	mic-tet	7.50445e-05	1.01912	up-regulated
BRAPST00038521	mic-tet	7.50539e-05	0.925534	up-regulated
BRAPST00027253	mic-tet	7.50715e-05	-1.14794	down-regulated
BRAPST00020654	mic-tet	7.51148e-05	1.03537	up-regulated
BRAPST00034876	mic-tet	7.51148e-05	2.44394	up-regulated
BRAPST00035243	mic-tet	7.51272e-05	1.09987	up-regulated
BRAPST00017494	mic-tet	7.51277e-05	-1.33405	down-regulated
BRAPST00002836	mic-tet	7.51298e-05	1.71553	up-regulated
BRAPST00008384	mic-tet	7.51298e-05	-3.73428	down-regulated
BRAPST00025480	mic-tet	7.51298e-05	-1.14933	down-regulated
BRAPST00005189	mic-tet	7.51686e-05	-3.07674	down-regulated
BRAPST00007368	mic-tet	7.51686e-05	3.6604	up-regulated
BRAPST00005547	mic-tet	7.5176e-05	-1.15885	down-regulated
BRAPST00011267	mic-tet	7.52009e-05	5.52809	up-regulated
BRAPST00025669	mic-tet	7.52009e-05	-0.903716	down-regulated
BRAPST00043011	mic-tet	7.52781e-05	5.8044	up-regulated
BRAPST00029945	mic-tet	7.54416e-05	-1.46931	down-regulated
BRAPST00017384	mic-tet	7.54945e-05	-0.922199	down-regulated
BRAPST00022743	mic-tet	7.54945e-05	-1.06214	down-regulated
BRAPST00040221	mic-tet	7.54945e-05	3.06674	up-regulated
BRAPST00006051	mic-tet	7.55002e-05	1.27147	up-regulated
BRAPST00009717	mic-tet	7.55002e-05	1.68708	up-regulated
BRAPST00010708	mic-tet	7.55002e-05	-2.89414	down-regulated
BRAPST00038164	mic-tet	7.55002e-05	3.70838	up-regulated
BRAPST00017866	mic-tet	7.55702e-05	1.01336	up-regulated
BRAPST00024539	mic-tet	7.55702e-05	4.02106	up-regulated
BRAPST00038874	mic-tet	7.55702e-05	-1.19452	down-regulated
BRAPST00039653	mic-tet	7.55702e-05	-2.15334	down-regulated
BRAPST00013242	mic-tet	7.56021e-05	1.36518	up-regulated
BRAPST00029623	mic-tet	7.56132e-05	3.91837	up-regulated
BRAPST00012693	mic-tet	7.56384e-05	-0.952269	down-regulated
BRAPST00010139	mic-tet	7.5734e-05	1.08156	up-regulated
BRAPST00018797	mic-tet	7.58689e-05	-2.84817	down-regulated
BRAPST00039098	mic-tet	7.58689e-05	2.10328	up-regulated
BRAPST00040644	mic-tet	7.59554e-05	3.55184	up-regulated
BRAPST00032849	mic-tet	7.60044e-05	-1.40475	down-regulated
BRAPST00031285	mic-tet	7.60255e-05	2.71991	up-regulated
BRAPST00025952	mic-tet	7.60355e-05	0.947747	up-regulated
BRAPST00000150	mic-tet	7.61696e-05	3.37958	up-regulated
BRAPST00014726	mic-tet	7.62712e-05	2.43714	up-regulated
LINC_BRAPST00027328	mic-tet	7.62712e-05	7.78499	up-regulated
BRAPST00028989	mic-tet	7.62712e-05	0.976384	up-regulated
BRAPST00040186	mic-tet	7.62712e-05	-1.45936	down-regulated
NAT_BRAPST00030867	mic-tet	7.62973e-05	3.0356	up-regulated
BRAPST00002866	mic-tet	7.63325e-05	-1.19263	down-regulated
BRAPST00025694	mic-tet	7.63636e-05	1.02148	up-regulated
BRAPST00034963	mic-tet	7.63636e-05	1.65993	up-regulated
BRAPST00008071	mic-tet	7.64847e-05	4.26544	up-regulated
BRAPST00026806	mic-tet	7.65071e-05	4.93245	up-regulated
NAT_BRAPST00034570	mic-tet	7.65071e-05	3.73648	up-regulated
BRAPST00044061	mic-tet	7.65167e-05	4.38477	up-regulated
BRAPST00040203	mic-tet	7.65225e-05	-1.78128	down-regulated
BRAPST00005092	mic-tet	7.65258e-05	3.47105	up-regulated
BRAPST00025509	mic-tet	7.65258e-05	-0.792254	down-regulated
BRAPST00034975	mic-tet	7.65258e-05	-1.38946	down-regulated
BRAPST00046194	mic-tet	7.65258e-05	-1.58687	down-regulated
BRAPST00020782	mic-tet	7.66288e-05	1.72647	up-regulated
BRAPST00014150	mic-tet	7.67019e-05	3.47461	up-regulated
BRAPST00019086	mic-tet	7.67019e-05	-1.62439	down-regulated
BRAPST00039066	mic-tet	7.67618e-05	-1.4224	down-regulated
BRAPST00036535	mic-tet	7.69807e-05	-3.23257	down-regulated
BRAPST00026631	mic-tet	7.70372e-05	-1.73869	down-regulated
BRAPST00006742	mic-tet	7.71745e-05	-3.74793	down-regulated
BRAPST00028281	mic-tet	7.71745e-05	1.16557	up-regulated
BRAPST00033092	mic-tet	7.71745e-05	2.69603	up-regulated
BRAPST00045023	mic-tet	7.71745e-05	1.19575	up-regulated
BRAPST00041914	mic-tet	7.72387e-05	-2.77115	down-regulated
BRAPST00029858	mic-tet	7.7263e-05	2.89741	up-regulated
BRAPST00001627	mic-tet	7.72856e-05	0.997985	up-regulated
BRAPST00005085	mic-tet	7.73312e-05	0.817763	up-regulated
LINC_BRAPST00009052	mic-tet	7.73312e-05	4.82343	up-regulated
BRAPST00008683	mic-tet	7.76172e-05	2.86173	up-regulated
BRAPST00042714	mic-tet	7.76518e-05	3.81781	up-regulated
BRAPST00003743	mic-tet	7.77107e-05	0.938798	up-regulated
BRAPST00036216	mic-tet	7.77864e-05	1.71108	up-regulated
LINC_BRAPST00011131	mic-tet	7.77876e-05	3.46524	up-regulated
BRAPST00006336	mic-tet	7.78034e-05	-2.34921	down-regulated
BRAPST00030225	mic-tet	7.78034e-05	0.852704	up-regulated
BRAPST00010426	mic-tet	7.78283e-05	2.79097	up-regulated
BRAPST00018829	mic-tet	7.78348e-05	5.35409	up-regulated
BRAPST00004291	mic-tet	7.79844e-05	1.06404	up-regulated
BRAPST00008815	mic-tet	7.80325e-05	-2.65993	down-regulated
BRAPST00021208	mic-tet	7.81191e-05	4.01844	up-regulated
BRAPST00039111	mic-tet	7.81191e-05	1.65782	up-regulated
BRAPST00043479	mic-tet	7.81191e-05	3.27604	up-regulated
BRAPST00045134	mic-tet	7.81191e-05	1.54719	up-regulated
BRAPST00015720	mic-tet	7.82747e-05	1.05482	up-regulated
BRAPST00004870	mic-tet	7.85371e-05	1.61558	up-regulated
BRAPST00001741	mic-tet	7.85551e-05	1.10496	up-regulated
BRAPST00016088	mic-tet	7.85551e-05	-1.02802	down-regulated
BRAPST00041895	mic-tet	7.86204e-05	-1.04455	down-regulated
BRAPST00027546	mic-tet	7.88405e-05	-1.19079	down-regulated
BRAPST00013108	mic-tet	7.89584e-05	-1.29029	down-regulated
BRAPST00009258	mic-tet	7.89814e-05	3.13745	up-regulated
BRAPST00026176	mic-tet	7.91269e-05	1.70686	up-regulated
BRAPST00034523	mic-tet	7.91943e-05	3.85018	up-regulated
BRAPST00018952	mic-tet	7.92703e-05	-0.896121	down-regulated
BRAPST00036997	mic-tet	7.93714e-05	3.29427	up-regulated
BRAPST00012096	mic-tet	7.94369e-05	-1.38904	down-regulated
BRAPST00024016	mic-tet	7.94369e-05	0.9565	up-regulated
BRAPST00034822	mic-tet	7.94588e-05	5.01067	up-regulated
BRAPST00003958	mic-tet	7.94682e-05	-2.67751	down-regulated
BRAPST00044602	mic-tet	7.95907e-05	1.75705	up-regulated
LINC_BRAPST00003315	mic-tet	7.96543e-05	4.7465	up-regulated
BRAPST00004286	mic-tet	7.96919e-05	1.21133	up-regulated
BRAPST00038752	mic-tet	7.97037e-05	1.29932	up-regulated
BRAPST00044850	mic-tet	7.98528e-05	1.17949	up-regulated
BRAPST00028273	mic-tet	7.98562e-05	-0.920211	down-regulated
NAT_BRAPST00034320	mic-tet	7.98984e-05	-3.22292	down-regulated
BRAPST00043664	mic-tet	7.98984e-05	1.42831	up-regulated
BRAPST00025915	mic-tet	8.0013e-05	-0.845415	down-regulated
BRAPST00001730	mic-tet	8.00565e-05	0.928721	up-regulated
BRAPST00042621	mic-tet	8.00961e-05	4.10288	up-regulated
BRAPST00048650	mic-tet	8.01258e-05	3.33481	up-regulated
BRAPST00014618	mic-tet	8.01258e-05	5.77644	up-regulated
BRAPST00016810	mic-tet	8.01302e-05	-1.97488	down-regulated
BRAPST00030593	mic-tet	8.02375e-05	1.19417	up-regulated
BRAPST00026350	mic-tet	8.02999e-05	-1.23056	down-regulated
BRAPST00004488	mic-tet	8.03632e-05	1.28868	up-regulated
NAT_BRAPST00011998	mic-tet	8.03982e-05	2.04036	up-regulated
BRAPST00040425	mic-tet	8.03982e-05	4.58509	up-regulated
BRAPST00008949	mic-tet	8.04449e-05	-4.38986	down-regulated
BRAPST00023780	mic-tet	8.04449e-05	-1.18795	down-regulated
BRAPST00035380	mic-tet	8.04449e-05	1.236	up-regulated
BRAPST00036662	mic-tet	8.05214e-05	2.61356	up-regulated
BRAPST00019170	mic-tet	8.05518e-05	0.825329	up-regulated
BRAPST00039999	mic-tet	8.0571e-05	-1.15189	down-regulated
BRAPST00029333	mic-tet	8.05972e-05	-1.96051	down-regulated
BRAPST00005689	mic-tet	8.06136e-05	3.39412	up-regulated
BRAPST00001684	mic-tet	8.06993e-05	3.37337	up-regulated
BRAPST00026379	mic-tet	8.06993e-05	0.954806	up-regulated
BRAPST00033318	mic-tet	8.07222e-05	3.90813	up-regulated
BRAPST00040347	mic-tet	8.07222e-05	-1.92861	down-regulated
BRAPST00005237	mic-tet	8.08833e-05	5.43672	up-regulated
BRAPST00022070	mic-tet	8.08895e-05	0.890646	up-regulated
BRAPST00037618	mic-tet	8.09082e-05	0.718963	up-regulated
BRAPST00027071	mic-tet	8.09676e-05	1.68856	up-regulated
BRAPST00038962	mic-tet	8.09917e-05	-1.09456	down-regulated
BRAPST00044085	mic-tet	8.1019e-05	3.14534	up-regulated
BRAPST00006346	mic-tet	8.10859e-05	2.13627	up-regulated
NC_BRAPST00013748	mic-tet	8.1105e-05	4.3623	up-regulated
BRAPST00031774	mic-tet	8.12029e-05	-1.20047	down-regulated
BRAPST00002490	mic-tet	8.1229e-05	-1.20519	down-regulated
BRAPST00018418	mic-tet	8.1255e-05	1.66328	up-regulated
BRAPST00029924	mic-tet	8.1255e-05	-0.851671	down-regulated
BRAPST00002386	mic-tet	8.1388e-05	7.65846	up-regulated
BRAPST00027073	mic-tet	8.1388e-05	-1.72295	down-regulated
BRAPST00044758	mic-tet	8.1388e-05	0.821647	up-regulated
BRAPST00003711	mic-tet	8.14531e-05	-1.06511	down-regulated
BRAPST00019979	mic-tet	8.14531e-05	-2.64147	down-regulated
BRAPST00027305	mic-tet	8.14531e-05	-0.895535	down-regulated
BRAPST00036327	mic-tet	8.14531e-05	4.81727	up-regulated
BRAPST00034765	mic-tet	8.15128e-05	-1.35385	down-regulated
BRAPST00033296	mic-tet	8.16357e-05	2.44201	up-regulated
NAT_BRAPST00002312	mic-tet	8.16558e-05	4.11534	up-regulated
BRAPST00021432	mic-tet	8.16558e-05	-0.891521	down-regulated
BRAPST00040836	mic-tet	8.16558e-05	1.47864	up-regulated
BRAPST00005232	mic-tet	8.17115e-05	-1.82526	down-regulated
BRAPST00034485	mic-tet	8.17557e-05	3.78355	up-regulated
BRAPST00041442	mic-tet	8.17557e-05	-1.27962	down-regulated
BRAPST00002935	mic-tet	8.17851e-05	4.88294	up-regulated
BRAPST00015743	mic-tet	8.18203e-05	4.69818	up-regulated
BRAPST00040949	mic-tet	8.18203e-05	-0.95588	down-regulated
BRAPST00003952	mic-tet	8.2012e-05	4.6459	up-regulated
NAT_BRAPST00008568	mic-tet	8.20317e-05	2.87955	up-regulated
BRAPST00002855	mic-tet	8.20487e-05	-1.11285	down-regulated
BRAPST00003894	mic-tet	8.21498e-05	1.26121	up-regulated
BRAPST00007626	mic-tet	8.21498e-05	-1.11437	down-regulated
BRAPST00022939	mic-tet	8.21498e-05	1.05504	up-regulated
BRAPST00000825	mic-tet	8.22256e-05	1.34019	up-regulated
BRAPST00018979	mic-tet	8.23284e-05	-1.30739	down-regulated
BRAPST00036452	mic-tet	8.23284e-05	1.28188	up-regulated
BRAPST00030761	mic-tet	8.24297e-05	-1.84286	down-regulated
BRAPST00018830	mic-tet	8.25308e-05	1.60934	up-regulated
BRAPST00025284	mic-tet	8.25666e-05	0.898729	up-regulated
BRAPST00037702	mic-tet	8.25666e-05	1.77937	up-regulated
BRAPST00008080	mic-tet	8.25747e-05	-1.52583	down-regulated
BRAPST00040595	mic-tet	8.26056e-05	2.86138	up-regulated
BRAPST00016611	mic-tet	8.26459e-05	-1.02232	down-regulated
BRAPST00018222	mic-tet	8.26459e-05	1.3497	up-regulated
BRAPST00009388	mic-tet	8.2777e-05	4.64412	up-regulated
BRAPST00004433	mic-tet	8.27948e-05	2.08154	up-regulated
BRAPST00019252	mic-tet	8.27948e-05	-1.36834	down-regulated
BRAPST00031842	mic-tet	8.27948e-05	2.10672	up-regulated
BRAPST00001807	mic-tet	8.28404e-05	-1.34514	down-regulated
BRAPST00056502	mic-tet	8.29918e-05	3.76847	up-regulated
LINC_BRAPST00001928	mic-tet	8.30575e-05	2.27769	up-regulated
BRAPST00011485	mic-tet	8.3158e-05	-1.93262	down-regulated
BRAPST00025123	mic-tet	8.31598e-05	1.45811	up-regulated
BRAPST00010025	mic-tet	8.32311e-05	-1.11567	down-regulated
BRAPST00010940	mic-tet	8.32311e-05	1.12028	up-regulated
BRAPST00012557	mic-tet	8.32904e-05	-1.41389	down-regulated
LINC_BRAPST00032073	mic-tet	8.3339e-05	4.50124	up-regulated
BRAPST00024239	mic-tet	8.34778e-05	-1.88765	down-regulated
BRAPST00036265	mic-tet	8.34992e-05	3.23034	up-regulated
BRAPST00017616	mic-tet	8.3514e-05	-1.75422	down-regulated
BRAPST00000206	mic-tet	8.36164e-05	3.50775	up-regulated
BRAPST00024357	mic-tet	8.36164e-05	1.67088	up-regulated
BRAPST00034898	mic-tet	8.36734e-05	1.55939	up-regulated
BRAPST00027809	mic-tet	8.36848e-05	5.08538	up-regulated
BRAPST00044135	mic-tet	8.37381e-05	0.840671	up-regulated
BRAPST00043625	mic-tet	8.38202e-05	1.47702	up-regulated
BRAPST00005516	mic-tet	8.40293e-05	1.59274	up-regulated
BRAPST00005288	mic-tet	8.41136e-05	0.937182	up-regulated
BRAPST00011896	mic-tet	8.41935e-05	0.862559	up-regulated
BRAPST00030171	mic-tet	8.42971e-05	1.3825	up-regulated
BRAPST00037949	mic-tet	8.42971e-05	3.17204	up-regulated
LINC_BRAPST00038719	mic-tet	8.42971e-05	1.58791	up-regulated
BRAPST00039139	mic-tet	8.42971e-05	-1.51764	down-regulated
BRAPST00026373	mic-tet	8.43156e-05	-2.97035	down-regulated
BRAPST00029259	mic-tet	8.43156e-05	1.36183	up-regulated
BRAPST00021378	mic-tet	8.43738e-05	5.45198	up-regulated
BRAPST00036609	mic-tet	8.45476e-05	-1.23113	down-regulated
BRAPST00044852	mic-tet	8.46055e-05	-1.54415	down-regulated
BRAPST00016065	mic-tet	8.46346e-05	-1.26314	down-regulated
BRAPST00045230	mic-tet	8.47361e-05	5.63149	up-regulated
BRAPST00029417	mic-tet	8.47945e-05	-1.62735	down-regulated
BRAPST00007929	mic-tet	8.50373e-05	-1.33698	down-regulated
BRAPST00006311	mic-tet	8.51471e-05	6.05493	up-regulated
BRAPST00034602	mic-tet	8.52123e-05	-1.14793	down-regulated
BRAPST00035835	mic-tet	8.52123e-05	3.90278	up-regulated
BRAPST00003643	mic-tet	8.52125e-05	-1.74295	down-regulated
BRAPST00025870	mic-tet	8.52125e-05	-1.88977	down-regulated
BRAPST00037748	mic-tet	8.52125e-05	1.15232	up-regulated
BRAPST00033478	mic-tet	8.52965e-05	-1.98755	down-regulated
BRAPST00033276	mic-tet	8.54113e-05	2.26822	up-regulated
BRAPST00031521	mic-tet	8.54331e-05	-2.50484	down-regulated
BRAPST00014899	mic-tet	8.55736e-05	1.37532	up-regulated
BRAPST00018203	mic-tet	8.56736e-05	1.09999	up-regulated
BRAPST00024154	mic-tet	8.57297e-05	-0.886655	down-regulated
BRAPST00002585	mic-tet	8.58824e-05	4.04062	up-regulated
LINC_BRAPST00013337	mic-tet	8.59151e-05	3.96436	up-regulated
BRAPST00014060	mic-tet	8.59151e-05	4.00315	up-regulated
BRAPST00016093	mic-tet	8.59151e-05	-1.04578	down-regulated
BRAPST00030013	mic-tet	8.59151e-05	3.77969	up-regulated
LINC_BRAPST00037473	mic-tet	8.59151e-05	3.62359	up-regulated
BRAPST00043992	mic-tet	8.59451e-05	0.877648	up-regulated
BRAPST00019065	mic-tet	8.59981e-05	1.31904	up-regulated
BRAPST00039718	mic-tet	8.63657e-05	0.986107	up-regulated
BRAPST00019584	mic-tet	8.63673e-05	-3.47322	down-regulated
BRAPST00017491	mic-tet	8.63785e-05	1.01355	up-regulated
BRAPST00034712	mic-tet	8.63785e-05	-3.26209	down-regulated
BRAPST00041547	mic-tet	8.63785e-05	2.33379	up-regulated
BRAPST00005202	mic-tet	8.65195e-05	2.98691	up-regulated
NAT_BRAPST00030987	mic-tet	8.65928e-05	-2.64654	down-regulated
BRAPST00022785	mic-tet	8.66162e-05	-1.48624	down-regulated
BRAPST00009885	mic-tet	8.68079e-05	2.52554	up-regulated
BRAPST00013262	mic-tet	8.68079e-05	2.24478	up-regulated
BRAPST00032963	mic-tet	8.68133e-05	3.42104	up-regulated
BRAPST00040058	mic-tet	8.6834e-05	-0.943465	down-regulated
BRAPST00023133	mic-tet	8.72484e-05	4.45281	up-regulated
BRAPST00000344	mic-tet	8.72763e-05	-1.22857	down-regulated
BRAPST00017406	mic-tet	8.7407e-05	1.47842	up-regulated
BRAPST00034476	mic-tet	8.7407e-05	1.2744	up-regulated
BRAPST00016051	mic-tet	8.74691e-05	3.93787	up-regulated
BRAPST00000267	mic-tet	8.75042e-05	-1.19291	down-regulated
BRAPST00014358	mic-tet	8.75184e-05	4.00694	up-regulated
BRAPST00002058	mic-tet	8.7539e-05	2.3942	up-regulated
BRAPST00011597	mic-tet	8.75463e-05	-1.83535	down-regulated
BRAPST00046008	mic-tet	8.76501e-05	-1.21633	down-regulated
BRAPST00044032	mic-tet	8.77067e-05	4.06363	up-regulated
BRAPST00007452	mic-tet	8.77084e-05	3.04218	up-regulated
BRAPST00045541	mic-tet	8.77154e-05	2.76157	up-regulated
BRAPST00034515	mic-tet	8.78082e-05	2.07594	up-regulated
NAT_BRAPST00022023	mic-tet	8.78344e-05	2.76226	up-regulated
BRAPST00010420	mic-tet	8.78696e-05	1.59385	up-regulated
BRAPST00044999	mic-tet	8.78696e-05	-1.09179	down-regulated
BRAPST00039516	mic-tet	8.78836e-05	-1.06828	down-regulated
BRAPST00040562	mic-tet	8.79847e-05	1.56204	up-regulated
BRAPST00025849	mic-tet	8.79865e-05	-1.05069	down-regulated
BRAPST00043994	mic-tet	8.8051e-05	-1.40619	down-regulated
BRAPST00032538	mic-tet	8.8075e-05	1.88669	up-regulated
BRAPST00021757	mic-tet	8.80945e-05	2.80574	up-regulated
BRAPST00040461	mic-tet	8.80945e-05	0.950017	up-regulated
BRAPST00028074	mic-tet	8.82726e-05	3.38283	up-regulated
BRAPST00035691	mic-tet	8.82913e-05	1.84997	up-regulated
BRAPST00018018	mic-tet	8.82961e-05	2.91856	up-regulated
BRAPST00040907	mic-tet	8.84165e-05	3.82239	up-regulated
BRAPST00010892	mic-tet	8.85138e-05	2.38017	up-regulated
BRAPST00008992	mic-tet	8.85629e-05	1.56312	up-regulated
BRAPST00024912	mic-tet	8.86735e-05	-1.09086	down-regulated
BRAPST00023169	mic-tet	8.87622e-05	1.84292	up-regulated
BRAPST00041405	mic-tet	8.87622e-05	-1.91667	down-regulated
BRAPST00045535	mic-tet	8.87622e-05	2.10277	up-regulated
BRAPST00014721	mic-tet	8.87936e-05	4.55864	up-regulated
BRAPST00045215	mic-tet	8.87936e-05	-1.23778	down-regulated
BRAPST00029386	mic-tet	8.87999e-05	1.039	up-regulated
BRAPST00037353	mic-tet	8.87999e-05	-1.27328	down-regulated
BRAPST00041968	mic-tet	8.87999e-05	3.16362	up-regulated
BRAPST00007455	mic-tet	8.88033e-05	1.39647	up-regulated
BRAPST00014405	mic-tet	8.8854e-05	2.16019	up-regulated
BRAPST00016593	mic-tet	8.89422e-05	1.40196	up-regulated
BRAPST00030621	mic-tet	8.91306e-05	0.972318	up-regulated
LINC_BRAPST00024801	mic-tet	8.91449e-05	3.87498	up-regulated
BRAPST00021556	mic-tet	8.915e-05	-1.01104	down-regulated
BRAPST00036532	mic-tet	8.92342e-05	2.39873	up-regulated
BRAPST00042100	mic-tet	8.92686e-05	3.63443	up-regulated
BRAPST00004640	mic-tet	8.92848e-05	-1.82475	down-regulated
BRAPST00018417	mic-tet	8.93033e-05	1.27238	up-regulated
BRAPST00000068	mic-tet	8.93274e-05	4.14879	up-regulated
BRAPST00016667	mic-tet	8.93382e-05	-1.74717	down-regulated
BRAPST00005993	mic-tet	8.93431e-05	2.22921	up-regulated
BRAPST00025161	mic-tet	8.93528e-05	-1.99227	down-regulated
BRAPST00040966	mic-tet	8.93798e-05	-1.54944	down-regulated
BRAPST00012827	mic-tet	8.94329e-05	-1.27931	down-regulated
BRAPST00001975	mic-tet	8.94641e-05	-0.922382	down-regulated
BRAPST00035529	mic-tet	8.95084e-05	-1.91933	down-regulated
BRAPST00021136	mic-tet	8.957e-05	-1.67858	down-regulated
BRAPST00043987	mic-tet	8.97397e-05	0.980362	up-regulated
BRAPST00024792	mic-tet	8.97919e-05	5.47212	up-regulated
BRAPST00023932	mic-tet	8.98246e-05	-1.4414	down-regulated
BRAPST00024285	mic-tet	8.99369e-05	-1.37792	down-regulated
BRAPST00016118	mic-tet	9.00206e-05	-1.78253	down-regulated
BRAPST00031561	mic-tet	9.00206e-05	-2.19195	down-regulated
BRAPST00034690	mic-tet	9.0065e-05	3.65291	up-regulated
BRAPST00031510	mic-tet	9.00774e-05	1.37824	up-regulated
BRAPST00034042	mic-tet	9.01208e-05	1.17322	up-regulated
NAT_BRAPST00042882	mic-tet	9.02943e-05	4.46567	up-regulated
BRAPST00005146	mic-tet	9.03743e-05	0.792951	up-regulated
LINC_BRAPST00017106	mic-tet	9.04332e-05	5.02297	up-regulated
BRAPST00019212	mic-tet	9.04722e-05	-2.34601	down-regulated
BRAPST00023695	mic-tet	9.04866e-05	2.47267	up-regulated
BRAPST00038501	mic-tet	9.06737e-05	1.13802	up-regulated
BRAPST00042008	mic-tet	9.07685e-05	1.10674	up-regulated
BRAPST00026398	mic-tet	9.08304e-05	-1.03136	down-regulated
BRAPST00031828	mic-tet	9.10546e-05	0.989129	up-regulated
BRAPST00019147	mic-tet	9.13695e-05	0.773711	up-regulated
BRAPST00029867	mic-tet	9.13695e-05	2.17547	up-regulated
BRAPST00038370	mic-tet	9.14012e-05	-1.05058	down-regulated
BRAPST00000709	mic-tet	9.16422e-05	1.31461	up-regulated
BRAPST00000828	mic-tet	9.16449e-05	0.738951	up-regulated
BRAPST00040141	mic-tet	9.18437e-05	-2.54538	down-regulated
BRAPST00043931	mic-tet	9.18437e-05	6.65316	up-regulated
BRAPST00043480	mic-tet	9.19604e-05	-2.37624	down-regulated
BRAPST00022953	mic-tet	9.19829e-05	-2.6226	down-regulated
BRAPST00031802	mic-tet	9.19829e-05	5.08919	up-regulated
BRAPST00007194	mic-tet	9.20841e-05	1.2703	up-regulated
BRAPST00040796	mic-tet	9.22478e-05	0.877821	up-regulated
BRAPST00019732	mic-tet	9.23109e-05	1.42382	up-regulated
BRAPST00042926	mic-tet	9.23902e-05	3.28217	up-regulated
BRAPST00006701	mic-tet	9.24675e-05	-3.91099	down-regulated
BRAPST00022004	mic-tet	9.25235e-05	0.939918	up-regulated
BRAPST00004295	mic-tet	9.27192e-05	3.12196	up-regulated
BRAPST00006412	mic-tet	9.29366e-05	-1.75206	down-regulated
BRAPST00037096	mic-tet	9.29593e-05	3.10566	up-regulated
BRAPST00012445	mic-tet	9.30015e-05	-1.89287	down-regulated
BRAPST00003650	mic-tet	9.30171e-05	2.12737	up-regulated
BRAPST00027591	mic-tet	9.30171e-05	1.47051	up-regulated
BRAPST00042260	mic-tet	9.30171e-05	2.906	up-regulated
BRAPST00034387	mic-tet	9.31061e-05	-1.14864	down-regulated
BRAPST00001942	mic-tet	9.32461e-05	-1.64894	down-regulated
BRAPST00026777	mic-tet	9.32461e-05	1.03149	up-regulated
BRAPST00029673	mic-tet	9.32461e-05	-3.65438	down-regulated
BRAPST00020500	mic-tet	9.32464e-05	3.36326	up-regulated
BRAPST00028436	mic-tet	9.32464e-05	-0.769894	down-regulated
BRAPST00043205	mic-tet	9.32769e-05	-2.81355	down-regulated
BRAPST00014378	mic-tet	9.34021e-05	1.14425	up-regulated
BRAPST00012335	mic-tet	9.34441e-05	1.47758	up-regulated
LINC_BRAPST00033964	mic-tet	9.3477e-05	4.53226	up-regulated
BRAPST00013155	mic-tet	9.35264e-05	3.01243	up-regulated
BRAPST00042245	mic-tet	9.35969e-05	1.24814	up-regulated
BRAPST00018141	mic-tet	9.36444e-05	-1.95102	down-regulated
BRAPST00027441	mic-tet	9.36444e-05	-0.800659	down-regulated
BRAPST00026798	mic-tet	9.39077e-05	1.07155	up-regulated
BRAPST00042121	mic-tet	9.39426e-05	1.02734	up-regulated
BRAPST00038651	mic-tet	9.39542e-05	-1.16622	down-regulated
BRAPST00017773	mic-tet	9.40198e-05	0.909275	up-regulated
BRAPST00010570	mic-tet	9.40467e-05	1.17951	up-regulated
BRAPST00019804	mic-tet	9.42186e-05	5.54335	up-regulated
BRAPST00014496	mic-tet	9.43177e-05	1.08686	up-regulated
BRAPST00017342	mic-tet	9.43177e-05	3.45303	up-regulated
BRAPST00023366	mic-tet	9.43177e-05	2.38481	up-regulated
BRAPST00027742	mic-tet	9.45609e-05	1.45409	up-regulated
BRAPST00012987	mic-tet	9.45887e-05	2.00797	up-regulated
BRAPST00016313	mic-tet	9.46705e-05	-2.08703	down-regulated
BRAPST00026646	mic-tet	9.47723e-05	2.06763	up-regulated
BRAPST00007618	mic-tet	9.48137e-05	-1.0005	down-regulated
LINC_BRAPST00022489	mic-tet	9.48137e-05	3.74007	up-regulated
BRAPST00023450	mic-tet	9.48137e-05	-1.65739	down-regulated
BRAPST00000993	mic-tet	9.49111e-05	4.72356	up-regulated
BRAPST00004140	mic-tet	9.49111e-05	-0.954246	down-regulated
BRAPST00042578	mic-tet	9.49122e-05	-1.75949	down-regulated
BRAPST00009839	mic-tet	9.49148e-05	0.911532	up-regulated
BRAPST00043586	mic-tet	9.49148e-05	2.53358	up-regulated
BRAPST00010644	mic-tet	9.49357e-05	3.37448	up-regulated
BRAPST00036112	mic-tet	9.49357e-05	-1.18407	down-regulated
NAT_BRAPST00038854	mic-tet	9.49724e-05	2.85017	up-regulated
BRAPST00007370	mic-tet	9.50048e-05	6.50536	up-regulated
BRAPST00019671	mic-tet	9.51278e-05	-3.14477	down-regulated
BRAPST00011365	mic-tet	9.51467e-05	2.53432	up-regulated
BRAPST00023586	mic-tet	9.51595e-05	-1.39313	down-regulated
BRAPST00019043	mic-tet	9.52267e-05	2.12988	up-regulated
BRAPST00008994	mic-tet	9.54561e-05	2.74247	up-regulated
BRAPST00001472	mic-tet	9.55364e-05	-0.980644	down-regulated
BRAPST00002254	mic-tet	9.55364e-05	1.18257	up-regulated
BRAPST00006538	mic-tet	9.55856e-05	1.6139	up-regulated
BRAPST00024395	mic-tet	9.56223e-05	3.01454	up-regulated
BRAPST00032261	mic-tet	9.57777e-05	3.49696	up-regulated
BRAPST00005500	mic-tet	9.58775e-05	5.86514	up-regulated
BRAPST00038741	mic-tet	9.58775e-05	2.23392	up-regulated
BRAPST00041665	mic-tet	9.59022e-05	1.50439	up-regulated
BRAPST00022841	mic-tet	9.59555e-05	-1.64892	down-regulated
BRAPST00044535	mic-tet	9.60518e-05	1.48755	up-regulated
BRAPST00024907	mic-tet	9.61573e-05	-1.18242	down-regulated
BRAPST00028377	mic-tet	9.61927e-05	0.738668	up-regulated
BRAPST00037884	mic-tet	9.61927e-05	0.828579	up-regulated
BRAPST00020459	mic-tet	9.61993e-05	-3.30405	down-regulated
BRAPST00008014	mic-tet	9.61998e-05	-1.31007	down-regulated
BRAPST00041791	mic-tet	9.61998e-05	0.862272	up-regulated
BRAPST00001616	mic-tet	9.64784e-05	-1.27252	down-regulated
BRAPST00029890	mic-tet	9.64784e-05	2.54664	up-regulated
BRAPST00013812	mic-tet	9.65291e-05	-1.16731	down-regulated
BRAPST00015221	mic-tet	9.65366e-05	4.66936	up-regulated
BRAPST00007395	mic-tet	9.66632e-05	1.11466	up-regulated
BRAPST00026802	mic-tet	9.68159e-05	-1.33452	down-regulated
BRAPST00042122	mic-tet	9.68159e-05	1.05003	up-regulated
BRAPST00042234	mic-tet	9.68222e-05	0.961127	up-regulated
BRAPST00030464	mic-tet	9.69337e-05	3.82169	up-regulated
BRAPST00011259	mic-tet	9.71249e-05	1.28133	up-regulated
LINC_BRAPST00014792	mic-tet	9.71732e-05	5.51416	up-regulated
BRAPST00018029	mic-tet	9.72467e-05	1.17015	up-regulated
BRAPST00027365	mic-tet	9.72467e-05	-3.09556	down-regulated
BRAPST00029213	mic-tet	9.73115e-05	3.75459	up-regulated
BRAPST00009414	mic-tet	9.75678e-05	-2.9014	down-regulated
BRAPST00023053	mic-tet	9.75678e-05	0.809834	up-regulated
BRAPST00023876	mic-tet	9.75678e-05	2.38339	up-regulated
BRAPST00003479	mic-tet	9.7704e-05	2.60867	up-regulated
BRAPST00020508	mic-tet	9.77688e-05	-1.4379	down-regulated
BRAPST00000530	mic-tet	9.78438e-05	1.87886	up-regulated
BRAPST00018582	mic-tet	9.79945e-05	-0.97942	down-regulated
BRAPST00025853	mic-tet	9.79945e-05	-0.910149	down-regulated
BRAPST00034617	mic-tet	9.79945e-05	-2.00412	down-regulated
BRAPST00040414	mic-tet	9.79945e-05	-4.37953	down-regulated
BRAPST00026844	mic-tet	9.81653e-05	1.40951	up-regulated
BRAPST00007379	mic-tet	9.82027e-05	2.15095	up-regulated
LINC_BRAPST00036911	mic-tet	9.82237e-05	4.71899	up-regulated
BRAPST00012255	mic-tet	9.83385e-05	2.0705	up-regulated
BRAPST00025909	mic-tet	9.85572e-05	0.905898	up-regulated
BRAPST00017776	mic-tet	9.85795e-05	3.12337	up-regulated
BRAPST00005481	mic-tet	9.86936e-05	2.42677	up-regulated
NAT_BRAPST00014372	mic-tet	9.91092e-05	-1.72962	down-regulated
BRAPST00016351	mic-tet	9.9114e-05	-0.912868	down-regulated
BRAPST00035320	mic-tet	9.9114e-05	0.990191	up-regulated
BRAPST00004151	mic-tet	9.91337e-05	-2.23955	down-regulated
BRAPST00026440	mic-tet	9.91467e-05	1.2025	up-regulated
BRAPST00024708	mic-tet	9.91561e-05	1.07865	up-regulated
BRAPST00021630	mic-tet	9.92816e-05	1.14222	up-regulated
BRAPST00021976	mic-tet	9.92816e-05	-1.46393	down-regulated
BRAPST00002726	mic-tet	9.93096e-05	2.31003	up-regulated
BRAPST00042397	mic-tet	9.93096e-05	-1.4226	down-regulated
BRAPST00028402	mic-tet	9.93343e-05	-1.06478	down-regulated
BRAPST00010439	mic-tet	9.94704e-05	1.04611	up-regulated
BRAPST00036324	mic-tet	9.94704e-05	1.08086	up-regulated
BRAPST00023452	mic-tet	9.97437e-05	-0.872621	down-regulated
BRAPST00001612	mic-tet	9.97994e-05	2.24647	up-regulated
BRAPST00035905	mic-tet	9.98981e-05	2.22898	up-regulated
BRAPST00043251	mic-tet	9.99206e-05	2.3642	up-regulated
BRAPST00013414	mic-tet	9.99379e-05	3.48096	up-regulated
BRAPST00037453	mic-tet	0.00010031	0.877088	up-regulated
BRAPST00017122	mic-tet	0.000100385	1.03527	up-regulated
BRAPST00037844	mic-tet	0.000100533	1.41568	up-regulated
BRAPST00025488	mic-tet	0.000100568	1.93982	up-regulated
BRAPST00040667	mic-tet	0.000100568	-2.53369	down-regulated
BRAPST00039665	mic-tet	0.000100638	-3.57345	down-regulated
LINC_BRAPST00029590	mic-tet	0.000100921	4.15693	up-regulated
BRAPST00003431	mic-tet	0.000100932	1.63296	up-regulated
BRAPST00017910	mic-tet	0.000100932	1.15163	up-regulated
BRAPST00042155	mic-tet	0.000100932	1.32302	up-regulated
BRAPST00000268	mic-tet	0.00010094	-2.42908	down-regulated
BRAPST00014615	mic-tet	0.000100979	1.53418	up-regulated
BRAPST00007051	mic-tet	0.000101474	0.976801	up-regulated
BRAPST00010310	mic-tet	0.000101474	0.89681	up-regulated
BRAPST00010842	mic-tet	0.000101474	1.27953	up-regulated
BRAPST00013602	mic-tet	0.000101474	1.81948	up-regulated
BRAPST00026111	mic-tet	0.000101474	2.8073	up-regulated
NC_BRAPST00039472	mic-tet	0.000101479	3.25055	up-regulated
BRAPST00038415	mic-tet	0.000101523	-0.92566	down-regulated
BRAPST00003921	mic-tet	0.000101639	4.53381	up-regulated
BRAPST00040247	mic-tet	0.000101654	6.61672	up-regulated
BRAPST00016615	mic-tet	0.000101669	-1.06053	down-regulated
BRAPST00028132	mic-tet	0.000101669	5.26211	up-regulated
BRAPST00005732	mic-tet	0.000101832	3.42176	up-regulated
BRAPST00029748	mic-tet	0.000101836	0.932992	up-regulated
BRAPST00023601	mic-tet	0.000101904	1.68951	up-regulated
BRAPST00028018	mic-tet	0.000101904	0.937743	up-regulated
BRAPST00031226	mic-tet	0.000101904	1.33104	up-regulated
BRAPST00015401	mic-tet	0.000101907	4.6261	up-regulated
BRAPST00005598	mic-tet	0.000101966	1.00154	up-regulated
BRAPST00016513	mic-tet	0.000102175	-0.98766	down-regulated
BRAPST00018081	mic-tet	0.000102175	-0.947178	down-regulated
BRAPST00041872	mic-tet	0.000102175	1.15261	up-regulated
BRAPST00033893	mic-tet	0.000102186	-0.792793	down-regulated
BRAPST00007200	mic-tet	0.000102374	-1.28075	down-regulated
BRAPST00007525	mic-tet	0.000102374	1.14028	up-regulated
BRAPST00027415	mic-tet	0.000102529	-1.73367	down-regulated
LINC_BRAPST00015340	mic-tet	0.000102593	3.77793	up-regulated
BRAPST00046567	mic-tet	0.000102593	6.4133	up-regulated
BRAPST00016124	mic-tet	0.000102671	-1.10206	down-regulated
BRAPST00003578	mic-tet	0.000102801	-1.23851	down-regulated
BRAPST00042037	mic-tet	0.000102801	-0.902036	down-regulated
BRAPST00023565	mic-tet	0.000102934	0.984266	up-regulated
BRAPST00005291	mic-tet	0.000102943	1.23284	up-regulated
BRAPST00010700	mic-tet	0.000103092	-0.70897	down-regulated
BRAPST00001167	mic-tet	0.000103105	1.72032	up-regulated
BRAPST00040192	mic-tet	0.000103133	2.95099	up-regulated
BRAPST00007144	mic-tet	0.000103155	-2.73686	down-regulated
BRAPST00033624	mic-tet	0.000103159	1.57494	up-regulated
BRAPST00017809	mic-tet	0.000103405	-1.26107	down-regulated
NAT_BRAPST00020043	mic-tet	0.000103405	2.76454	up-regulated
BRAPST00019382	mic-tet	0.000103574	2.33717	up-regulated
BRAPST00031895	mic-tet	0.000103658	2.73067	up-regulated
BRAPST00035140	mic-tet	0.000103658	-1.15519	down-regulated
BRAPST00020389	mic-tet	0.000103692	5.56665	up-regulated
BRAPST00045365	mic-tet	0.000103698	1.93154	up-regulated
BRAPST00041476	mic-tet	0.000103772	4.35164	up-regulated
BRAPST00045119	mic-tet	0.000103782	2.20182	up-regulated
BRAPST00024555	mic-tet	0.000103788	3.07204	up-regulated
BRAPST00027153	mic-tet	0.000103788	-3.15381	down-regulated
BRAPST00038278	mic-tet	0.000103832	-2.82882	down-regulated
BRAPST00039403	mic-tet	0.000103902	-0.803642	down-regulated
BRAPST00006552	mic-tet	0.000104432	4.97979	up-regulated
BRAPST00008483	mic-tet	0.000104436	1.2529	up-regulated
NAT_BRAPST00032573	mic-tet	0.000104861	2.46493	up-regulated
BRAPST00025738	mic-tet	0.000105192	0.81486	up-regulated
BRAPST00039092	mic-tet	0.000105222	1.94313	up-regulated
BRAPST00000044	mic-tet	0.000105313	1.85571	up-regulated
BRAPST00034720	mic-tet	0.000105313	0.755262	up-regulated
BRAPST00042522	mic-tet	0.000105332	-2.49694	down-regulated
BRAPST00003187	mic-tet	0.000105491	-1.26137	down-regulated
BRAPST00008338	mic-tet	0.000105491	5.15155	up-regulated
BRAPST00034563	mic-tet	0.000105511	1.12834	up-regulated
BRAPST00017059	mic-tet	0.000105568	1.69925	up-regulated
BRAPST00023725	mic-tet	0.00010577	1.21274	up-regulated
BRAPST00030103	mic-tet	0.000105805	2.56577	up-regulated
BRAPST00023600	mic-tet	0.000105917	2.03485	up-regulated
BRAPST00013606	mic-tet	0.00010592	-1.53701	down-regulated
BRAPST00033439	mic-tet	0.000105972	-2.52381	down-regulated
BRAPST00028442	mic-tet	0.000105978	-3.85431	down-regulated
BRAPST00017335	mic-tet	0.000106175	-0.907562	down-regulated
BRAPST00025601	mic-tet	0.000106493	1.10391	up-regulated
BRAPST00021642	mic-tet	0.00010651	0.910577	up-regulated
BRAPST00036063	mic-tet	0.00010651	-2.49991	down-regulated
BRAPST00022315	mic-tet	0.000106713	-1.39293	down-regulated
BRAPST00029505	mic-tet	0.000106838	-1.52734	down-regulated
BRAPST00016232	mic-tet	0.000106852	2.09718	up-regulated
BRAPST00010400	mic-tet	0.000106958	1.13802	up-regulated
BRAPST00011886	mic-tet	0.000106958	-2.69561	down-regulated
LINC_BRAPST00026527	mic-tet	0.000106958	4.40431	up-regulated
NC_BRAPST00040537	mic-tet	0.000107114	2.84625	up-regulated
LINC_BRAPST00032330	mic-tet	0.000107145	-4.4682	down-regulated
BRAPST00033605	mic-tet	0.000107229	-1.87007	down-regulated
BRAPST00002590	mic-tet	0.000107341	-1.25962	down-regulated
BRAPST00008337	mic-tet	0.000107471	3.45322	up-regulated
BRAPST00010513	mic-tet	0.000107471	1.25189	up-regulated
BRAPST00012078	mic-tet	0.000107665	-2.10749	down-regulated
BRAPST00029609	mic-tet	0.000107811	0.730794	up-regulated
BRAPST00030574	mic-tet	0.000107956	2.47835	up-regulated
BRAPST00043802	mic-tet	0.000107956	-1.35809	down-regulated
BRAPST00027436	mic-tet	0.000108078	-1.02011	down-regulated
BRAPST00040963	mic-tet	0.000108078	-0.983458	down-regulated
BRAPST00032731	mic-tet	0.000108099	-1.19837	down-regulated
BRAPST00023819	mic-tet	0.000108217	-0.885178	down-regulated
BRAPST00025659	mic-tet	0.000108217	-2.6905	down-regulated
BRAPST00016416	mic-tet	0.00010827	2.04666	up-regulated
BRAPST00019474	mic-tet	0.00010827	-2.60679	down-regulated
BRAPST00018533	mic-tet	0.000108299	0.982089	up-regulated
BRAPST00001943	mic-tet	0.000108373	2.41892	up-regulated
BRAPST00022114	mic-tet	0.000108424	-1.37394	down-regulated
BRAPST00025860	mic-tet	0.000108549	-2.43563	down-regulated
LINC_BRAPST00010649	mic-tet	0.000108697	2.70041	up-regulated
NAT_BRAPST00040429	mic-tet	0.000108858	5.33811	up-regulated
BRAPST00019294	mic-tet	0.000108913	1.13844	up-regulated
BRAPST00036593	mic-tet	0.000108913	0.7717	up-regulated
BRAPST00021993	mic-tet	0.000109152	-1.28886	down-regulated
BRAPST00033066	mic-tet	0.000109217	2.6562	up-regulated
BRAPST00034581	mic-tet	0.000109217	5.08237	up-regulated
BRAPST00007443	mic-tet	0.000109293	2.56552	up-regulated
BRAPST00007706	mic-tet	0.000109512	3.8333	up-regulated
BRAPST00043725	mic-tet	0.000109512	2.96986	up-regulated
LINC_BRAPST00006227	mic-tet	0.000109641	3.48706	up-regulated
BRAPST00011214	mic-tet	0.000109828	0.966533	up-regulated
BRAPST00014540	mic-tet	0.000109828	1.61425	up-regulated
BRAPST00040209	mic-tet	0.000109828	-1.31227	down-regulated
NAT_BRAPST00010858	mic-tet	0.000109898	5.55337	up-regulated
BRAPST00026613	mic-tet	0.000109898	6.47157	up-regulated
BRAPST00025527	mic-tet	0.000110038	-0.943152	down-regulated
BRAPST00041845	mic-tet	0.00011008	-1.43118	down-regulated
BRAPST00011388	mic-tet	0.000110081	-3.04705	down-regulated
BRAPST00024195	mic-tet	0.000110081	-1.6068	down-regulated
BRAPST00026603	mic-tet	0.000110081	2.98731	up-regulated
BRAPST00016422	mic-tet	0.000110117	-0.806099	down-regulated
BRAPST00031090	mic-tet	0.000110122	-1.33703	down-regulated
BRAPST00043838	mic-tet	0.000110141	-3.54572	down-regulated
BRAPST00035983	mic-tet	0.000110143	1.19124	up-regulated
BRAPST00010797	mic-tet	0.000110229	1.18348	up-regulated
BRAPST00005694	mic-tet	0.000110329	5.48517	up-regulated
BRAPST00004324	mic-tet	0.000110336	-3.10488	down-regulated
BRAPST00040397	mic-tet	0.000110345	0.818306	up-regulated
BRAPST00041513	mic-tet	0.000110345	1.07581	up-regulated
BRAPST00023440	mic-tet	0.000110455	2.4547	up-regulated
BRAPST00017575	mic-tet	0.000110526	0.751222	up-regulated
BRAPST00028478	mic-tet	0.000110871	1.31178	up-regulated
BRAPST00026475	mic-tet	0.000110911	-1.01549	down-regulated
BRAPST00033804	mic-tet	0.000111015	-2.07082	down-regulated
BRAPST00001836	mic-tet	0.000111092	-1.27616	down-regulated
BRAPST00032223	mic-tet	0.000111092	-2.48572	down-regulated
BRAPST00030540	mic-tet	0.000111244	3.2292	up-regulated
BRAPST00042720	mic-tet	0.000111244	5.41458	up-regulated
BRAPST00020552	mic-tet	0.000111366	-1.07097	down-regulated
BRAPST00029895	mic-tet	0.000111366	-1.32694	down-regulated
BRAPST00005875	mic-tet	0.000111395	-2.59402	down-regulated
LINC_BRAPST00030030	mic-tet	0.000111395	2.76547	up-regulated
BRAPST00031263	mic-tet	0.000111395	0.83075	up-regulated
BRAPST00021062	mic-tet	0.000111475	1.71071	up-regulated
NAT_BRAPST00003975	mic-tet	0.000111522	-2.67102	down-regulated
LINC_BRAPST00044387	mic-tet	0.000111844	3.12493	up-regulated
BRAPST00000266	mic-tet	0.000111868	-0.871451	down-regulated
BRAPST00027183	mic-tet	0.000112072	-0.993133	down-regulated
BRAPST00033270	mic-tet	0.000112299	1.89914	up-regulated
BRAPST00000456	mic-tet	0.000112306	0.927325	up-regulated
BRAPST00015423	mic-tet	0.000112306	-0.858089	down-regulated
BRAPST00016299	mic-tet	0.000112583	1.19167	up-regulated
BRAPST00028646	mic-tet	0.000112699	1.2909	up-regulated
BRAPST00043978	mic-tet	0.00011277	1.32243	up-regulated
BRAPST00004404	mic-tet	0.000112854	1.53355	up-regulated
BRAPST00041060	mic-tet	0.00011304	1.11758	up-regulated
NAT_BRAPST00006925	mic-tet	0.000113059	-2.48021	down-regulated
BRAPST00027985	mic-tet	0.00011308	3.06974	up-regulated
BRAPST00030910	mic-tet	0.00011308	1.08438	up-regulated
BRAPST00011015	mic-tet	0.000113219	2.94665	up-regulated
BRAPST00013271	mic-tet	0.000113219	2.92186	up-regulated
BRAPST00020115	mic-tet	0.000113219	-1.489	down-regulated
BRAPST00000533	mic-tet	0.00011329	1.12871	up-regulated
BRAPST00024588	mic-tet	0.00011371	-3.26529	down-regulated
BRAPST00044197	mic-tet	0.00011371	-1.31281	down-regulated
BRAPST00028692	mic-tet	0.000113776	-1.88669	down-regulated
BRAPST00032571	mic-tet	0.000113776	1.56609	up-regulated
BRAPST00036166	mic-tet	0.000113776	2.66935	up-regulated
BRAPST00000467	mic-tet	0.000113983	-1.38699	down-regulated
BRAPST00003710	mic-tet	0.000113983	5.49868	up-regulated
BRAPST00015856	mic-tet	0.000113983	-1.60683	down-regulated
BRAPST00018303	mic-tet	0.000113983	2.47452	up-regulated
BRAPST00019412	mic-tet	0.000113983	2.71272	up-regulated
BRAPST00036246	mic-tet	0.000113983	2.03877	up-regulated
BRAPST00044523	mic-tet	0.000113997	-1.34403	down-regulated
BRAPST00027539	mic-tet	0.000114025	2.67356	up-regulated
BRAPST00003020	mic-tet	0.000114305	1.87879	up-regulated
BRAPST00008754	mic-tet	0.000114305	1.29226	up-regulated
BRAPST00042685	mic-tet	0.000114305	-0.896791	down-regulated
BRAPST00014073	mic-tet	0.00011439	1.96182	up-regulated
BRAPST00039954	mic-tet	0.000114457	-2.15555	down-regulated
BRAPST00041159	mic-tet	0.000114477	-0.792909	down-regulated
BRAPST00029297	mic-tet	0.000114495	1.04468	up-regulated
BRAPST00037413	mic-tet	0.000114523	-1.09509	down-regulated
BRAPST00014519	mic-tet	0.000114635	1.04534	up-regulated
BRAPST00033391	mic-tet	0.000114671	3.34093	up-regulated
BRAPST00006577	mic-tet	0.00011477	2.59735	up-regulated
BRAPST00009826	mic-tet	0.000114825	2.206	up-regulated
BRAPST00026018	mic-tet	0.000114825	-0.787616	down-regulated
BRAPST00031427	mic-tet	0.000114873	-2.33439	down-regulated
BRAPST00032917	mic-tet	0.000114873	1.90329	up-regulated
BRAPST00043187	mic-tet	0.00011499	1.65471	up-regulated
BRAPST00035398	mic-tet	0.00011503	-0.908803	down-regulated
BRAPST00043756	mic-tet	0.000115055	-2.03459	down-regulated
BRAPST00020522	mic-tet	0.000115137	-1.79702	down-regulated
BRAPST00005483	mic-tet	0.000115349	-0.847753	down-regulated
BRAPST00002385	mic-tet	0.000115572	0.910984	up-regulated
BRAPST00040327	mic-tet	0.000115749	0.806193	up-regulated
BRAPST00013334	mic-tet	0.000115968	-1.55987	down-regulated
BRAPST00023660	mic-tet	0.000116225	-1.13648	down-regulated
BRAPST00029538	mic-tet	0.000116225	1.32879	up-regulated
BRAPST00033149	mic-tet	0.000116346	1.17216	up-regulated
NAT_BRAPST00040802	mic-tet	0.000116361	3.72474	up-regulated
BRAPST00006275	mic-tet	0.000116366	1.80844	up-regulated
BRAPST00025774	mic-tet	0.000116496	2.75183	up-regulated
BRAPST00004702	mic-tet	0.000116527	-1.35981	down-regulated
BRAPST00016001	mic-tet	0.000116527	1.09987	up-regulated
BRAPST00019575	mic-tet	0.000116858	-0.971866	down-regulated
BRAPST00017147	mic-tet	0.000116922	0.939939	up-regulated
BRAPST00032011	mic-tet	0.000116936	0.90787	up-regulated
BRAPST00037955	mic-tet	0.000116943	-1.2377	down-regulated
BRAPST00031465	mic-tet	0.000116971	1.49631	up-regulated
BRAPST00029548	mic-tet	0.000117304	0.941859	up-regulated
BRAPST00030787	mic-tet	0.000117304	0.768625	up-regulated
BRAPST00034258	mic-tet	0.000117304	-1.22405	down-regulated
BRAPST00031594	mic-tet	0.000117314	-1.53607	down-regulated
NAT_BRAPST00030035	mic-tet	0.000117498	-2.99589	down-regulated
BRAPST00016254	mic-tet	0.000117553	-1.06259	down-regulated
BRAPST00038316	mic-tet	0.000117553	-1.34437	down-regulated
BRAPST00043850	mic-tet	0.00011759	-3.42777	down-regulated
BRAPST00014468	mic-tet	0.000117603	-2.00573	down-regulated
BRAPST00019384	mic-tet	0.000117705	0.952082	up-regulated
BRAPST00023517	mic-tet	0.000117705	1.27402	up-regulated
BRAPST00016975	mic-tet	0.000117766	0.932068	up-regulated
BRAPST00026953	mic-tet	0.000118018	4.63137	up-regulated
BRAPST00028708	mic-tet	0.000118018	-0.980425	down-regulated
BRAPST00028580	mic-tet	0.000118101	3.35753	up-regulated
BRAPST00006808	mic-tet	0.000118171	3.08055	up-regulated
BRAPST00011516	mic-tet	0.000118171	-1.90714	down-regulated
NAT_BRAPST00025489	mic-tet	0.000118348	2.1565	up-regulated
BRAPST00031028	mic-tet	0.000118353	-2.18026	down-regulated
BRAPST00038496	mic-tet	0.000118389	-1.31022	down-regulated
BRAPST00045818	mic-tet	0.000118741	4.81572	up-regulated
BRAPST00034333	mic-tet	0.000118819	-1.93036	down-regulated
BRAPST00013666	mic-tet	0.000118821	4.50383	up-regulated
BRAPST00022072	mic-tet	0.000119295	-0.889073	down-regulated
BRAPST00018576	mic-tet	0.000119317	-1.00725	down-regulated
BRAPST00003570	mic-tet	0.000119336	0.769303	up-regulated
BRAPST00024570	mic-tet	0.000119348	2.56778	up-regulated
BRAPST00006603	mic-tet	0.00011935	0.889251	up-regulated
BRAPST00033493	mic-tet	0.00011955	2.04894	up-regulated
BRAPST00027507	mic-tet	0.000119729	-1.13879	down-regulated
BRAPST00035045	mic-tet	0.000119729	4.12482	up-regulated
BRAPST00002914	mic-tet	0.000119764	2.90634	up-regulated
BRAPST00008991	mic-tet	0.000119829	-1.72725	down-regulated
BRAPST00029556	mic-tet	0.000119839	2.67826	up-regulated
NC_BRAPST00017845	mic-tet	0.000119909	3.13609	up-regulated
BRAPST00029878	mic-tet	0.000119992	1.20884	up-regulated
BRAPST00019791	mic-tet	0.000120045	-1.12535	down-regulated
BRAPST00036702	mic-tet	0.000120045	1.23773	up-regulated
BRAPST00013574	mic-tet	0.000120056	1.57527	up-regulated
BRAPST00007679	mic-tet	0.000120097	-1.71852	down-regulated
BRAPST00011838	mic-tet	0.000120187	-1.53867	down-regulated
BRAPST00018743	mic-tet	0.000120187	-1.81063	down-regulated
BRAPST00004208	mic-tet	0.000120279	4.26647	up-regulated
BRAPST00037813	mic-tet	0.000120279	-0.977739	down-regulated
BRAPST00005431	mic-tet	0.000120296	-1.42132	down-regulated
BRAPST00016989	mic-tet	0.000120381	1.12993	up-regulated
BRAPST00002527	mic-tet	0.000120563	-1.32173	down-regulated
BRAPST00038562	mic-tet	0.000120563	-0.779635	down-regulated
BRAPST00035018	mic-tet	0.0001206	6.81956	up-regulated
BRAPST00008589	mic-tet	0.000120753	6.0263	up-regulated
BRAPST00023294	mic-tet	0.000120793	-1.218	down-regulated
BRAPST00035664	mic-tet	0.000120793	1.09472	up-regulated
BRAPST00040665	mic-tet	0.000120793	1.47491	up-regulated
BRAPST00042021	mic-tet	0.000120793	-2.28184	down-regulated
BRAPST00031944	mic-tet	0.000120909	-0.914944	down-regulated
BRAPST00002425	mic-tet	0.000121137	1.58741	up-regulated
LINC_BRAPST00013032	mic-tet	0.00012116	4.13973	up-regulated
BRAPST00025558	mic-tet	0.00012116	2.33336	up-regulated
BRAPST00038284	mic-tet	0.00012116	6.21742	up-regulated
BRAPST00043715	mic-tet	0.00012116	4.51016	up-regulated
BRAPST00043824	mic-tet	0.00012116	1.19692	up-regulated
BRAPST00020431	mic-tet	0.0001213	3.31619	up-regulated
BRAPST00035217	mic-tet	0.0001213	1.9853	up-regulated
BRAPST00037690	mic-tet	0.000121451	-3.07989	down-regulated
BRAPST00037112	mic-tet	0.000121799	2.92901	up-regulated
BRAPST00013983	mic-tet	0.000121877	1.10565	up-regulated
BRAPST00032082	mic-tet	0.000121954	3.38933	up-regulated
BRAPST00030635	mic-tet	0.000122387	3.94909	up-regulated
NAT_BRAPST00040536	mic-tet	0.000122424	4.20737	up-regulated
BRAPST00012357	mic-tet	0.000122479	1.98763	up-regulated
BRAPST00036152	mic-tet	0.000122495	1.85317	up-regulated
BRAPST00034685	mic-tet	0.000122623	-1.28188	down-regulated
BRAPST00005064	mic-tet	0.00012272	2.73742	up-regulated
BRAPST00004033	mic-tet	0.000122834	1.28433	up-regulated
BRAPST00011223	mic-tet	0.000122834	7.83965	up-regulated
BRAPST00011180	mic-tet	0.000123002	4.85047	up-regulated
BRAPST00007215	mic-tet	0.000123327	2.67791	up-regulated
BRAPST00042013	mic-tet	0.000123327	1.38402	up-regulated
BRAPST00044298	mic-tet	0.000123327	-2.28032	down-regulated
BRAPST00044435	mic-tet	0.000123327	1.87926	up-regulated
BRAPST00032666	mic-tet	0.000123386	3.92917	up-regulated
NAT_BRAPST00016751	mic-tet	0.000123426	4.93654	up-regulated
BRAPST00032455	mic-tet	0.000123517	-2.21491	down-regulated
BRAPST00031650	mic-tet	0.000123723	-0.961149	down-regulated
BRAPST00014804	mic-tet	0.000123994	-3.36108	down-regulated
BRAPST00020562	mic-tet	0.000124156	2.19546	up-regulated
BRAPST00007723	mic-tet	0.000124226	-2.03789	down-regulated
BRAPST00004030	mic-tet	0.000124418	-3.65617	down-regulated
BRAPST00021334	mic-tet	0.000124418	-2.38912	down-regulated
BRAPST00043738	mic-tet	0.000124418	-0.948745	down-regulated
BRAPST00010142	mic-tet	0.000124633	1.13663	up-regulated
BRAPST00031367	mic-tet	0.000124662	-2.20923	down-regulated
BRAPST00009708	mic-tet	0.000124702	-1.34151	down-regulated
BRAPST00034858	mic-tet	0.000124743	4.85657	up-regulated
BRAPST00041727	mic-tet	0.000124743	-1.14582	down-regulated
BRAPST00002553	mic-tet	0.000124753	-0.874217	down-regulated
BRAPST00018787	mic-tet	0.000124884	1.36333	up-regulated
BRAPST00006145	mic-tet	0.00012507	0.927278	up-regulated
BRAPST00023152	mic-tet	0.000125085	2.30203	up-regulated
BRAPST00031527	mic-tet	0.000125135	-1.26954	down-regulated
BRAPST00010055	mic-tet	0.000125375	1.12595	up-regulated
BRAPST00023132	mic-tet	0.000125375	1.13733	up-regulated
BRAPST00034294	mic-tet	0.000125455	1.14736	up-regulated
BRAPST00036719	mic-tet	0.000125496	-1.08661	down-regulated
BRAPST00019565	mic-tet	0.00012562	-0.965267	down-regulated
BRAPST00026362	mic-tet	0.00012562	2.08695	up-regulated
BRAPST00010802	mic-tet	0.000125673	3.89157	up-regulated
BRAPST00022963	mic-tet	0.000125673	-1.59941	down-regulated
BRAPST00010738	mic-tet	0.000125745	-1.27372	down-regulated
BRAPST00021740	mic-tet	0.000125745	-1.03655	down-regulated
BRAPST00012994	mic-tet	0.000125755	2.23061	up-regulated
BRAPST00043148	mic-tet	0.000125755	-1.14484	down-regulated
BRAPST00030838	mic-tet	0.00012579	-1.22061	down-regulated
BRAPST00037629	mic-tet	0.00012613	1.94089	up-regulated
BRAPST00029843	mic-tet	0.000126295	3.53405	up-regulated
BRAPST00040921	mic-tet	0.000126356	3.05411	up-regulated
NAT_BRAPST00027047	mic-tet	0.000126505	3.46772	up-regulated
BRAPST00023113	mic-tet	0.00012667	1.6655	up-regulated
BRAPST00029416	mic-tet	0.000126679	1.1399	up-regulated
BRAPST00006540	mic-tet	0.000126811	1.8103	up-regulated
BRAPST00005984	mic-tet	0.000126947	-1.09085	down-regulated
BRAPST00032023	mic-tet	0.000126984	0.80472	up-regulated
BRAPST00012753	mic-tet	0.000127062	1.45253	up-regulated
BRAPST00012806	mic-tet	0.000127062	3.69594	up-regulated
BRAPST00016026	mic-tet	0.000127126	3.35592	up-regulated
BRAPST00039726	mic-tet	0.000127136	0.673602	up-regulated
BRAPST00014981	mic-tet	0.000127168	-0.88006	down-regulated
BRAPST00001280	mic-tet	0.000127289	-1.07542	down-regulated
BRAPST00036002	mic-tet	0.000127289	0.715463	up-regulated
BRAPST00018608	mic-tet	0.000127325	-1.24223	down-regulated
BRAPST00043807	mic-tet	0.000127609	6.65291	up-regulated
BRAPST00012021	mic-tet	0.000127665	-1.26058	down-regulated
BRAPST00013862	mic-tet	0.000127789	1.45429	up-regulated
NAT_BRAPST00018707	mic-tet	0.000127876	5.51368	up-regulated
BRAPST00019465	mic-tet	0.000128119	-2.0074	down-regulated
BRAPST00024926	mic-tet	0.000128139	1.12609	up-regulated
BRAPST00042002	mic-tet	0.000128322	1.52212	up-regulated
BRAPST00025936	mic-tet	0.000128551	1.92223	up-regulated
BRAPST00033313	mic-tet	0.000128645	5.79602	up-regulated
BRAPST00042243	mic-tet	0.00012869	-1.27052	down-regulated
BRAPST00023278	mic-tet	0.000128799	4.07099	up-regulated
BRAPST00019712	mic-tet	0.000128903	-1.07829	down-regulated
BRAPST00027733	mic-tet	0.000128903	4.19474	up-regulated
BRAPST00036785	mic-tet	0.000128903	-1.1776	down-regulated
BRAPST00035617	mic-tet	0.000129041	-1.60309	down-regulated
BRAPST00028173	mic-tet	0.000129112	0.804944	up-regulated
BRAPST00013037	mic-tet	0.000129318	1.76138	up-regulated
BRAPST00018885	mic-tet	0.000129711	1.03289	up-regulated
BRAPST00021521	mic-tet	0.000129878	2.77109	up-regulated
BRAPST00038094	mic-tet	0.000129878	0.833762	up-regulated
BRAPST00015949	mic-tet	0.000130199	3.26158	up-regulated
BRAPST00033517	mic-tet	0.00013031	-2.59855	down-regulated
BRAPST00010119	mic-tet	0.000130346	3.20146	up-regulated
BRAPST00036355	mic-tet	0.000130346	-1.84904	down-regulated
BRAPST00021493	mic-tet	0.000130524	-0.825323	down-regulated
BRAPST00026144	mic-tet	0.000130527	-0.867889	down-regulated
BRAPST00038225	mic-tet	0.00013055	1.48361	up-regulated
BRAPST00030427	mic-tet	0.000130593	-1.00727	down-regulated
BRAPST00014714	mic-tet	0.000130658	-2.87399	down-regulated
BRAPST00019258	mic-tet	0.000130691	-1.32528	down-regulated
BRAPST00015355	mic-tet	0.00013072	1.49822	up-regulated
BRAPST00000494	mic-tet	0.000130761	1.10392	up-regulated
BRAPST00020003	mic-tet	0.00013082	1.42979	up-regulated
BRAPST00019969	mic-tet	0.000130919	1.10875	up-regulated
BRAPST00020121	mic-tet	0.000130919	-1.62125	down-regulated
BRAPST00030224	mic-tet	0.000130919	1.04863	up-regulated
BRAPST00033872	mic-tet	0.000130919	1.01644	up-regulated
BRAPST00006566	mic-tet	0.000131006	-1.42733	down-regulated
NAT_BRAPST00040070	mic-tet	0.000131006	3.8798	up-regulated
BRAPST00036680	mic-tet	0.00013164	-1.33738	down-regulated
BRAPST00043686	mic-tet	0.00013164	-3.09675	down-regulated
BRAPST00000990	mic-tet	0.000131826	1.02454	up-regulated
BRAPST00020408	mic-tet	0.000131826	2.24462	up-regulated
BRAPST00034488	mic-tet	0.000131826	2.30604	up-regulated
LINC_BRAPST00019526	mic-tet	0.000131886	3.79472	up-regulated
BRAPST00025286	mic-tet	0.000131886	-1.22601	down-regulated
BRAPST00032213	mic-tet	0.000131886	-1.76995	down-regulated
BRAPST00002493	mic-tet	0.00013195	-1.08305	down-regulated
BRAPST00037849	mic-tet	0.00013198	1.25519	up-regulated
BRAPST00001227	mic-tet	0.000132123	1.60156	up-regulated
BRAPST00010544	mic-tet	0.000132123	5.17107	up-regulated
BRAPST00022386	mic-tet	0.000132123	1.10124	up-regulated
BRAPST00040618	mic-tet	0.000132344	-1.36916	down-regulated
BRAPST00010402	mic-tet	0.000132801	1.69543	up-regulated
BRAPST00022477	mic-tet	0.000132812	-2.11192	down-regulated
BRAPST00035902	mic-tet	0.000132888	-1.76492	down-regulated
BRAPST00031916	mic-tet	0.000132899	-1.12288	down-regulated
BRAPST00022645	mic-tet	0.0001329	-1.09325	down-regulated
BRAPST00030008	mic-tet	0.000132921	1.57635	up-regulated
BRAPST00043649	mic-tet	0.000133324	-0.969017	down-regulated
BRAPST00003263	mic-tet	0.000133508	-1.08403	down-regulated
BRAPST00044420	mic-tet	0.000133545	1.37973	up-regulated
BRAPST00000428	mic-tet	0.000133623	-1.26514	down-regulated
BRAPST00009817	mic-tet	0.000133794	-1.4308	down-regulated
BRAPST00029366	mic-tet	0.000133794	-1.25758	down-regulated
BRAPST00033059	mic-tet	0.000133794	-4.36472	down-regulated
BRAPST00003078	mic-tet	0.000133887	-1.75632	down-regulated
BRAPST00039920	mic-tet	0.000133887	1.29384	up-regulated
BRAPST00007705	mic-tet	0.000134113	4.95773	up-regulated
BRAPST00033755	mic-tet	0.000134113	2.13108	up-regulated
BRAPST00040551	mic-tet	0.000134113	-2.05384	down-regulated
BRAPST00033191	mic-tet	0.000134223	1.35352	up-regulated
BRAPST00021959	mic-tet	0.000134298	1.28471	up-regulated
BRAPST00000745	mic-tet	0.000134776	1.74922	up-regulated
BRAPST00006916	mic-tet	0.000135012	-3.10485	down-regulated
BRAPST00041415	mic-tet	0.000135105	-0.80728	down-regulated
BRAPST00007039	mic-tet	0.000135173	2.21802	up-regulated
BRAPST00032897	mic-tet	0.000135217	3.05797	up-regulated
BRAPST00006634	mic-tet	0.000135239	2.33932	up-regulated
BRAPST00002398	mic-tet	0.000135245	2.31768	up-regulated
LINC_BRAPST00020511	mic-tet	0.000135286	-3.30708	down-regulated
BRAPST00035803	mic-tet	0.000135286	-1.24458	down-regulated
NAT_BRAPST00001511	mic-tet	0.000135376	3.26723	up-regulated
BRAPST00005699	mic-tet	0.000135442	2.83377	up-regulated
BRAPST00030760	mic-tet	0.000135492	1.36881	up-regulated
BRAPST00015297	mic-tet	0.000135658	4.76028	up-regulated
BRAPST00015969	mic-tet	0.00013578	-1.69838	down-regulated
BRAPST00021295	mic-tet	0.000136026	8.02299	up-regulated
NAT_BRAPST00034432	mic-tet	0.000136041	3.03417	up-regulated
BRAPST00001761	mic-tet	0.000136182	-2.86355	down-regulated
BRAPST00044810	mic-tet	0.000136182	-1.34	down-regulated
BRAPST00018373	mic-tet	0.00013623	-1.4623	down-regulated
BRAPST00005450	mic-tet	0.000136265	3.2561	up-regulated
BRAPST00014728	mic-tet	0.000136288	6.01156	up-regulated
BRAPST00020133	mic-tet	0.000136538	-2.00199	down-regulated
BRAPST00008594	mic-tet	0.000136646	1.12962	up-regulated
BRAPST00008410	mic-tet	0.000136686	-2.32353	down-regulated
BRAPST00010965	mic-tet	0.000136723	1.64219	up-regulated
BRAPST00001008	mic-tet	0.000136978	-1.34872	down-regulated
BRAPST00020258	mic-tet	0.000136998	-0.907275	down-regulated
BRAPST00032238	mic-tet	0.000137137	1.50534	up-regulated
BRAPST00019356	mic-tet	0.000137226	1.49893	up-regulated
BRAPST00044540	mic-tet	0.000137291	-1.77754	down-regulated
BRAPST00001103	mic-tet	0.000137419	-2.69323	down-regulated
BRAPST00015797	mic-tet	0.000137477	1.12888	up-regulated
BRAPST00043901	mic-tet	0.000137482	1.62998	up-regulated
BRAPST00044260	mic-tet	0.000137523	-1.07222	down-regulated
BRAPST00037611	mic-tet	0.000137677	-0.977203	down-regulated
BRAPST00024405	mic-tet	0.000137698	2.16864	up-regulated
BRAPST00027222	mic-tet	0.000137698	-2.06852	down-regulated
BRAPST00040219	mic-tet	0.000137795	2.83557	up-regulated
BRAPST00002384	mic-tet	0.000137814	-0.970796	down-regulated
BRAPST00034347	mic-tet	0.000137814	1.82836	up-regulated
BRAPST00044756	mic-tet	0.000137814	-1.36574	down-regulated
BRAPST00040481	mic-tet	0.000138369	3.33747	up-regulated
BRAPST00038703	mic-tet	0.000138471	3.17045	up-regulated
BRAPST00035196	mic-tet	0.00013859	-1.31686	down-regulated
BRAPST00022384	mic-tet	0.000138845	1.08185	up-regulated
BRAPST00013907	mic-tet	0.000138893	-1.80145	down-regulated
BRAPST00014545	mic-tet	0.000139	-1.15948	down-regulated
BRAPST00034217	mic-tet	0.000139012	0.58978	up-regulated
BRAPST00010895	mic-tet	0.000139059	4.06044	up-regulated
BRAPST00035470	mic-tet	0.000139072	-1.48551	down-regulated
BRAPST00004020	mic-tet	0.000139085	2.1686	up-regulated
BRAPST00045056	mic-tet	0.000139085	3.22717	up-regulated
BRAPST00007273	mic-tet	0.000139164	0.967252	up-regulated
BRAPST00040399	mic-tet	0.000139164	-1.75313	down-regulated
BRAPST00042661	mic-tet	0.000139164	1.37777	up-regulated
BRAPST00014092	mic-tet	0.000139239	-2.14204	down-regulated
BRAPST00000923	mic-tet	0.000139275	1.27782	up-regulated
LINC_BRAPST00034535	mic-tet	0.000139278	3.17577	up-regulated
BRAPST00000995	mic-tet	0.000139302	-2.93234	down-regulated
BRAPST00006456	mic-tet	0.00013946	4.38678	up-regulated
BRAPST00000580	mic-tet	0.000139574	-2.18066	down-regulated
BRAPST00007684	mic-tet	0.000139608	-1.43581	down-regulated
BRAPST00015706	mic-tet	0.00013976	-1.35751	down-regulated
BRAPST00021145	mic-tet	0.00013976	4.16154	up-regulated
BRAPST00023030	mic-tet	0.000139878	1.74356	up-regulated
BRAPST00002188	mic-tet	0.000139971	1.56701	up-regulated
BRAPST00007397	mic-tet	0.00014007	4.78883	up-regulated
BRAPST00020155	mic-tet	0.00014007	1.39048	up-regulated
BRAPST00041927	mic-tet	0.00014007	4.47093	up-regulated
BRAPST00004240	mic-tet	0.00014009	-1.27434	down-regulated
BRAPST00017188	mic-tet	0.00014012	-1.43346	down-regulated
BRAPST00036330	mic-tet	0.000140339	-2.16137	down-regulated
BRAPST00030814	mic-tet	0.000140379	1.36415	up-regulated
BRAPST00006782	mic-tet	0.000140385	-1.97599	down-regulated
BRAPST00033559	mic-tet	0.000140448	1.49265	up-regulated
BRAPST00040721	mic-tet	0.000140485	-1.74579	down-regulated
BRAPST00019067	mic-tet	0.000140552	1.2949	up-regulated
BRAPST00028613	mic-tet	0.000140552	1.54419	up-regulated
BRAPST00040788	mic-tet	0.000140791	0.904563	up-regulated
BRAPST00031013	mic-tet	0.000140844	3.51995	up-regulated
BRAPST00026593	mic-tet	0.000140958	1.25706	up-regulated
BRAPST00012825	mic-tet	0.00014101	0.93603	up-regulated
BRAPST00027296	mic-tet	0.000141089	1.09633	up-regulated
BRAPST00003780	mic-tet	0.000141168	2.41302	up-regulated
BRAPST00045534	mic-tet	0.000141262	3.5234	up-regulated
BRAPST00042405	mic-tet	0.000141383	-1.45197	down-regulated
BRAPST00037685	mic-tet	0.000141409	3.46237	up-regulated
BRAPST00034786	mic-tet	0.000141503	2.55426	up-regulated
BRAPST00007598	mic-tet	0.000141677	-1.01743	down-regulated
BRAPST00008497	mic-tet	0.000141695	-1.58274	down-regulated
BRAPST00025989	mic-tet	0.000141902	-2.49353	down-regulated
BRAPST00026705	mic-tet	0.000141914	-1.51458	down-regulated
BRAPST00000382	mic-tet	0.000141952	2.40743	up-regulated
BRAPST00023765	mic-tet	0.000141952	0.907952	up-regulated
BRAPST00032254	mic-tet	0.000141952	3.609	up-regulated
BRAPST00038348	mic-tet	0.000141952	-1.04357	down-regulated
BRAPST00038845	mic-tet	0.000141952	0.855671	up-regulated
BRAPST00010650	mic-tet	0.00014231	2.43398	up-regulated
NAT_BRAPST00036377	mic-tet	0.00014231	4.79398	up-regulated
BRAPST00011094	mic-tet	0.000142319	-0.901983	down-regulated
BRAPST00033971	mic-tet	0.000142844	-2.39538	down-regulated
BRAPST00006421	mic-tet	0.000142887	1.42662	up-regulated
BRAPST00015144	mic-tet	0.000142933	2.16775	up-regulated
BRAPST00023801	mic-tet	0.000143013	2.77864	up-regulated
BRAPST00030612	mic-tet	0.000143013	-2.29239	down-regulated
BRAPST00008592	mic-tet	0.000143324	-1.09619	down-regulated
BRAPST00029176	mic-tet	0.000143432	-1.53402	down-regulated
BRAPST00002874	mic-tet	0.000143687	1.10579	up-regulated
BRAPST00044909	mic-tet	0.000143687	-2.09558	down-regulated
BRAPST00004196	mic-tet	0.000143688	1.74742	up-regulated
BRAPST00011587	mic-tet	0.000143761	-0.889941	down-regulated
BRAPST00024104	mic-tet	0.000143818	0.822258	up-regulated
BRAPST00008921	mic-tet	0.000143983	-0.98556	down-regulated
BRAPST00001843	mic-tet	0.000144007	2.4682	up-regulated
BRAPST00031891	mic-tet	0.000144295	-1.09942	down-regulated
BRAPST00040332	mic-tet	0.000144332	-0.996481	down-regulated
BRAPST00039639	mic-tet	0.000144353	-1.75745	down-regulated
BRAPST00011225	mic-tet	0.000144359	1.38424	up-regulated
BRAPST00033663	mic-tet	0.000144369	-1.516	down-regulated
BRAPST00003829	mic-tet	0.000144392	0.910995	up-regulated
BRAPST00027137	mic-tet	0.000144401	1.51532	up-regulated
BRAPST00008753	mic-tet	0.000144425	0.873229	up-regulated
BRAPST00040258	mic-tet	0.00014452	2.74745	up-regulated
BRAPST00035157	mic-tet	0.000144854	-0.722728	down-regulated
BRAPST00006809	mic-tet	0.000144885	1.00725	up-regulated
BRAPST00002035	mic-tet	0.000144897	3.19471	up-regulated
BRAPST00007657	mic-tet	0.000144979	0.958159	up-regulated
BRAPST00014090	mic-tet	0.00014564	1.90811	up-regulated
BRAPST00015309	mic-tet	0.00014564	-1.38849	down-regulated
BRAPST00011063	mic-tet	0.000145652	-2.58333	down-regulated
BRAPST00020683	mic-tet	0.000145911	-3.2539	down-regulated
BRAPST00030599	mic-tet	0.000146128	-2.42328	down-regulated
BRAPST00011052	mic-tet	0.000146328	3.81603	up-regulated
NAT_BRAPST00016362	mic-tet	0.000146457	2.42882	up-regulated
BRAPST00032915	mic-tet	0.000146536	2.13687	up-regulated
BRAPST00032231	mic-tet	0.000146634	1.05381	up-regulated
BRAPST00020228	mic-tet	0.000146748	1.39104	up-regulated
BRAPST00035805	mic-tet	0.000146748	-1.14289	down-regulated
BRAPST00016634	mic-tet	0.000147006	2.84436	up-regulated
BRAPST00031687	mic-tet	0.000147006	0.894195	up-regulated
BRAPST00038793	mic-tet	0.000147006	-1.34394	down-regulated
BRAPST00016386	mic-tet	0.00014701	2.82466	up-regulated
BRAPST00044006	mic-tet	0.000147107	-1.53196	down-regulated
BRAPST00009300	mic-tet	0.00014712	-1.75045	down-regulated
BRAPST00004828	mic-tet	0.000147261	1.66623	up-regulated
BRAPST00019467	mic-tet	0.000147326	5.23354	up-regulated
BRAPST00031001	mic-tet	0.000147333	-2.39506	down-regulated
BRAPST00009401	mic-tet	0.000147341	4.76933	up-regulated
BRAPST00010458	mic-tet	0.000147341	0.879008	up-regulated
BRAPST00042541	mic-tet	0.00014758	2.7699	up-regulated
BRAPST00027461	mic-tet	0.000147601	5.71287	up-regulated
BRAPST00029990	mic-tet	0.000147601	1.42822	up-regulated
BRAPST00014622	mic-tet	0.000147613	3.90956	up-regulated
BRAPST00038314	mic-tet	0.000147613	3.53949	up-regulated
BRAPST00025345	mic-tet	0.000147668	-2.3078	down-regulated
BRAPST00001647	mic-tet	0.000147676	3.54588	up-regulated
BRAPST00011266	mic-tet	0.000147803	2.18434	up-regulated
BRAPST00007431	mic-tet	0.000148137	6.46095	up-regulated
BRAPST00010019	mic-tet	0.000148137	5.45354	up-regulated
BRAPST00020871	mic-tet	0.000148137	4.23541	up-regulated
BRAPST00028485	mic-tet	0.000148137	2.86078	up-regulated
BRAPST00038304	mic-tet	0.000148137	0.757434	up-regulated
BRAPST00006081	mic-tet	0.00014814	1.98258	up-regulated
BRAPST00000340	mic-tet	0.000148205	-1.84925	down-regulated
BRAPST00007444	mic-tet	0.000148245	1.11467	up-regulated
BRAPST00022958	mic-tet	0.000148245	6.12778	up-regulated
BRAPST00041693	mic-tet	0.000148245	-2.81025	down-regulated
BRAPST00009600	mic-tet	0.000148578	-1.49124	down-regulated
BRAPST00017631	mic-tet	0.000148628	2.07746	up-regulated
BRAPST00039592	mic-tet	0.000148655	2.29027	up-regulated
BRAPST00009592	mic-tet	0.000148733	1.04071	up-regulated
BRAPST00007939	mic-tet	0.000148796	3.42037	up-regulated
BRAPST00006772	mic-tet	0.000148916	-2.01768	down-regulated
BRAPST00003009	mic-tet	0.000148984	-1.01747	down-regulated
BRAPST00021238	mic-tet	0.000148984	0.973617	up-regulated
BRAPST00031196	mic-tet	0.000148984	0.791933	up-regulated
BRAPST00014423	mic-tet	0.000149137	1.14974	up-regulated
BRAPST00000472	mic-tet	0.000149314	-1.87419	down-regulated
BRAPST00036676	mic-tet	0.00014945	2.48959	up-regulated
BRAPST00021731	mic-tet	0.000149537	3.12297	up-regulated
BRAPST00025347	mic-tet	0.000149637	0.772433	up-regulated
BRAPST00010153	mic-tet	0.000149762	1.07159	up-regulated
BRAPST00034098	mic-tet	0.000149762	1.15548	up-regulated
BRAPST00024514	mic-tet	0.000149988	-1.26843	down-regulated
BRAPST00045071	mic-tet	0.000150165	2.3998	up-regulated
NAT_BRAPST00034339	mic-tet	0.000150233	3.23565	up-regulated
LINC_BRAPST00039635	mic-tet	0.000150301	4.39392	up-regulated
BRAPST00021385	mic-tet	0.000150563	7.16329	up-regulated
BRAPST00033359	mic-tet	0.000150613	-0.879835	down-regulated
BRAPST00038099	mic-tet	0.000150613	-1.11711	down-regulated
BRAPST00043522	mic-tet	0.000150613	0.978103	up-regulated
BRAPST00035306	mic-tet	0.000150619	5.05047	up-regulated
BRAPST00000347	mic-tet	0.000150625	2.15464	up-regulated
BRAPST00024738	mic-tet	0.000150896	0.775969	up-regulated
BRAPST00006178	mic-tet	0.000150964	-2.54735	down-regulated
BRAPST00017236	mic-tet	0.000150967	-1.18952	down-regulated
LINC_BRAPST00016557	mic-tet	0.000151371	2.86446	up-regulated
BRAPST00037749	mic-tet	0.000151371	2.2536	up-regulated
BRAPST00031526	mic-tet	0.000151433	-2.0329	down-regulated
BRAPST00002313	mic-tet	0.00015162	-1.184	down-regulated
BRAPST00004382	mic-tet	0.00015162	1.68717	up-regulated
BRAPST00006763	mic-tet	0.00015162	2.8749	up-regulated
BRAPST00042821	mic-tet	0.00015162	3.06615	up-regulated
BRAPST00020396	mic-tet	0.000151636	-1.09709	down-regulated
BRAPST00044132	mic-tet	0.000151716	1.48153	up-regulated
BRAPST00006872	mic-tet	0.000151822	-2.20449	down-regulated
BRAPST00013582	mic-tet	0.000151822	1.15936	up-regulated
BRAPST00017009	mic-tet	0.000152072	-0.848995	down-regulated
BRAPST00017432	mic-tet	0.000152171	4.25936	up-regulated
BRAPST00040518	mic-tet	0.000152202	1.13986	up-regulated
BRAPST00012274	mic-tet	0.000152253	1.34886	up-regulated
BRAPST00010834	mic-tet	0.000152588	-1.86519	down-regulated
BRAPST00024361	mic-tet	0.000152746	1.87578	up-regulated
BRAPST00038167	mic-tet	0.000152853	3.36707	up-regulated
BRAPST00029406	mic-tet	0.000153202	1.09181	up-regulated
NAT_BRAPST00030138	mic-tet	0.000153651	-3.78515	down-regulated
BRAPST00003000	mic-tet	0.000153681	-1.01502	down-regulated
BRAPST00015791	mic-tet	0.000153681	-2.19764	down-regulated
BRAPST00031254	mic-tet	0.000153681	-1.19716	down-regulated
BRAPST00040688	mic-tet	0.000153681	-1.31299	down-regulated
BRAPST00041793	mic-tet	0.000153681	-2.10901	down-regulated
BRAPST00030608	mic-tet	0.000153699	1.0028	up-regulated
BRAPST00021377	mic-tet	0.000153819	6.84635	up-regulated
BRAPST00024676	mic-tet	0.000153833	2.02645	up-regulated
BRAPST00014809	mic-tet	0.000154019	-0.848696	down-regulated
BRAPST00011985	mic-tet	0.000154186	7.05161	up-regulated
BRAPST00042060	mic-tet	0.000154186	-1.66715	down-regulated
BRAPST00017016	mic-tet	0.000154423	1.11156	up-regulated
BRAPST00016159	mic-tet	0.000154438	-0.827902	down-regulated
BRAPST00030131	mic-tet	0.000154476	0.914924	up-regulated
BRAPST00009306	mic-tet	0.000154587	-1.82028	down-regulated
BRAPST00037962	mic-tet	0.000154587	1.93608	up-regulated
BRAPST00042849	mic-tet	0.000154587	-1.35188	down-regulated
BRAPST00023581	mic-tet	0.000154701	4.11487	up-regulated
BRAPST00035193	mic-tet	0.000154701	1.71463	up-regulated
BRAPST00037409	mic-tet	0.000154701	2.37881	up-regulated
BRAPST00012416	mic-tet	0.000154717	-1.43231	down-regulated
BRAPST00029814	mic-tet	0.000154717	-2.34387	down-regulated
BRAPST00009335	mic-tet	0.000154732	-1.23097	down-regulated
BRAPST00043353	mic-tet	0.000154732	-1.52173	down-regulated
BRAPST00017549	mic-tet	0.000154775	-1.00055	down-regulated
BRAPST00040105	mic-tet	0.000154916	1.15945	up-regulated
BRAPST00004629	mic-tet	0.000154952	1.73414	up-regulated
BRAPST00017583	mic-tet	0.000154986	3.00389	up-regulated
BRAPST00022313	mic-tet	0.000154986	-2.9812	down-regulated
BRAPST00022987	mic-tet	0.000154986	1.2389	up-regulated
BRAPST00025045	mic-tet	0.000155071	2.74637	up-regulated
BRAPST00017689	mic-tet	0.000155385	-1.26796	down-regulated
BRAPST00042067	mic-tet	0.000155626	0.965444	up-regulated
BRAPST00009834	mic-tet	0.000155786	-1.20386	down-regulated
BRAPST00006913	mic-tet	0.000155823	4.25987	up-regulated
BRAPST00021374	mic-tet	0.000155849	4.03347	up-regulated
BRAPST00024756	mic-tet	0.00015609	-2.09891	down-regulated
BRAPST00015201	mic-tet	0.000156311	1.29588	up-regulated
BRAPST00010934	mic-tet	0.000156658	1.78631	up-regulated
BRAPST00036720	mic-tet	0.000156926	1.57162	up-regulated
BRAPST00043432	mic-tet	0.000156972	-1.81155	down-regulated
BRAPST00002208	mic-tet	0.000156987	2.61035	up-regulated
NAT_BRAPST00027505	mic-tet	0.000156987	-4.8667	down-regulated
BRAPST00039268	mic-tet	0.000156987	0.967371	up-regulated
BRAPST00036548	mic-tet	0.000157044	1.6084	up-regulated
BRAPST00012101	mic-tet	0.000157339	-1.16562	down-regulated
BRAPST00014333	mic-tet	0.000157339	5.27531	up-regulated
BRAPST00017906	mic-tet	0.000157405	1.74137	up-regulated
BRAPST00035366	mic-tet	0.00015798	2.18855	up-regulated
BRAPST00043741	mic-tet	0.00015798	1.25983	up-regulated
BRAPST00015140	mic-tet	0.000158402	-0.998143	down-regulated
BRAPST00033668	mic-tet	0.000158402	1.11721	up-regulated
BRAPST00017165	mic-tet	0.00015841	0.754733	up-regulated
BRAPST00010360	mic-tet	0.000158739	-0.863884	down-regulated
LINC_BRAPST00036663	mic-tet	0.000158739	3.92092	up-regulated
LINC_BRAPST00017298	mic-tet	0.000159537	2.72082	up-regulated
BRAPST00026107	mic-tet	0.000159587	-2.19749	down-regulated
BRAPST00006424	mic-tet	0.000159944	-3.52391	down-regulated
BRAPST00042378	mic-tet	0.000159991	1.09229	up-regulated
BRAPST00021945	mic-tet	0.000160364	2.87767	up-regulated
BRAPST00034408	mic-tet	0.000160468	0.804298	up-regulated
LINC_BRAPST00010918	mic-tet	0.000160928	3.2806	up-regulated
NAT_BRAPST00003741	mic-tet	0.000160989	3.01973	up-regulated
BRAPST00026934	mic-tet	0.000160989	1.06048	up-regulated
BRAPST00037269	mic-tet	0.000160989	1.95455	up-regulated
LINC_BRAPST00028571	mic-tet	0.000161043	3.78295	up-regulated
BRAPST00011968	mic-tet	0.000161108	2.793	up-regulated
BRAPST00028167	mic-tet	0.000161258	-1.72731	down-regulated
BRAPST00033841	mic-tet	0.000161442	1.73577	up-regulated
BRAPST00043672	mic-tet	0.000161761	-0.749972	down-regulated
BRAPST00016233	mic-tet	0.000161829	1.99011	up-regulated
LINC_BRAPST00022825	mic-tet	0.000162116	3.93198	up-regulated
BRAPST00034200	mic-tet	0.000162116	4.25048	up-regulated
BRAPST00039543	mic-tet	0.000162116	2.23532	up-regulated
BRAPST00005687	mic-tet	0.000162135	3.39163	up-regulated
BRAPST00037997	mic-tet	0.000162135	-2.8688	down-regulated
BRAPST00035266	mic-tet	0.000162279	1.69392	up-regulated
BRAPST00035488	mic-tet	0.000162279	1.27576	up-regulated
BRAPST00018324	mic-tet	0.000162301	-3.58625	down-regulated
BRAPST00013190	mic-tet	0.000162455	2.01349	up-regulated
BRAPST00021710	mic-tet	0.000162628	4.01934	up-regulated
BRAPST00023557	mic-tet	0.000162736	2.52294	up-regulated
BRAPST00029125	mic-tet	0.000162891	-2.49968	down-regulated
BRAPST00040932	mic-tet	0.000162912	-1.89603	down-regulated
BRAPST00026481	mic-tet	0.000163043	2.65824	up-regulated
BRAPST00040948	mic-tet	0.000163043	1.18343	up-regulated
BRAPST00006075	mic-tet	0.00016323	-1.22925	down-regulated
BRAPST00000497	mic-tet	0.000163341	-1.37114	down-regulated
BRAPST00029407	mic-tet	0.000163571	1.7438	up-regulated
BRAPST00044334	mic-tet	0.000163689	1.16522	up-regulated
BRAPST00014933	mic-tet	0.000163747	1.61069	up-regulated
BRAPST00040183	mic-tet	0.000164016	-0.789873	down-regulated
NAT_BRAPST00022720	mic-tet	0.00016412	-4.73855	down-regulated
BRAPST00019200	mic-tet	0.000164336	0.968703	up-regulated
BRAPST00000772	mic-tet	0.00016475	1.53109	up-regulated
NAT_BRAPST00000939	mic-tet	0.000164931	3.02973	up-regulated
BRAPST00016864	mic-tet	0.000164988	1.28163	up-regulated
BRAPST00028220	mic-tet	0.000165001	2.42801	up-regulated
BRAPST00035166	mic-tet	0.000165037	1.73022	up-regulated
BRAPST00024581	mic-tet	0.000165236	-1.26077	down-regulated
BRAPST00006515	mic-tet	0.000165327	1.54714	up-regulated
BRAPST00007703	mic-tet	0.000165327	-1.30276	down-regulated
BRAPST00018659	mic-tet	0.000165398	1.3596	up-regulated
BRAPST00040287	mic-tet	0.000165402	2.42648	up-regulated
NC_BRAPST00002785	mic-tet	0.000165641	2.30626	up-regulated
BRAPST00020130	mic-tet	0.000165641	-5.41678	down-regulated
BRAPST00002977	mic-tet	0.000165862	4.73428	up-regulated
BRAPST00002338	mic-tet	0.000166032	-0.985492	down-regulated
BRAPST00023886	mic-tet	0.000166176	1.8993	up-regulated
BRAPST00009490	mic-tet	0.000166554	5.12922	up-regulated
BRAPST00022537	mic-tet	0.000166554	-3.25484	down-regulated
BRAPST00032320	mic-tet	0.000166554	-2.16518	down-regulated
LINC_BRAPST00038930	mic-tet	0.000166728	-3.98903	down-regulated
BRAPST00018814	mic-tet	0.000166777	1.80507	up-regulated
BRAPST00001777	mic-tet	0.000166928	1.12643	up-regulated
BRAPST00040436	mic-tet	0.000167107	1.26434	up-regulated
NAT_BRAPST00017844	mic-tet	0.0001672	2.93178	up-regulated
BRAPST00026449	mic-tet	0.000167252	4.73559	up-regulated
BRAPST00011514	mic-tet	0.000167261	1.83327	up-regulated
BRAPST00007234	mic-tet	0.000167301	3.25524	up-regulated
BRAPST00023466	mic-tet	0.000167378	-2.05967	down-regulated
BRAPST00024902	mic-tet	0.0001674	-1.55154	down-regulated
BRAPST00044583	mic-tet	0.0001674	-1.8781	down-regulated
BRAPST00004829	mic-tet	0.000167649	2.52996	up-regulated
BRAPST00005838	mic-tet	0.000167707	0.886946	up-regulated
BRAPST00044291	mic-tet	0.000167769	-0.831916	down-regulated
BRAPST00012595	mic-tet	0.000167864	0.972567	up-regulated
BRAPST00035552	mic-tet	0.00016793	0.735392	up-regulated
BRAPST00006476	mic-tet	0.000167994	1.24736	up-regulated
BRAPST00019181	mic-tet	0.000167994	-0.629507	down-regulated
BRAPST00020281	mic-tet	0.000167994	-1.69836	down-regulated
BRAPST00021975	mic-tet	0.000167994	1.00761	up-regulated
BRAPST00044266	mic-tet	0.000168547	4.37291	up-regulated
BRAPST00011060	mic-tet	0.000168558	-3.20466	down-regulated
BRAPST00024214	mic-tet	0.000168569	-2.00125	down-regulated
BRAPST00011369	mic-tet	0.00016877	1.94382	up-regulated
BRAPST00037948	mic-tet	0.00016877	-2.24078	down-regulated
BRAPST00013373	mic-tet	0.000168976	0.899453	up-regulated
BRAPST00031375	mic-tet	0.000168991	1.26457	up-regulated
BRAPST00019643	mic-tet	0.000169052	3.92967	up-regulated
BRAPST00025425	mic-tet	0.000169058	2.57635	up-regulated
BRAPST00039667	mic-tet	0.000169077	-1.53841	down-regulated
BRAPST00017437	mic-tet	0.000169274	4.0485	up-regulated
BRAPST00021354	mic-tet	0.000169383	0.78541	up-regulated
BRAPST00034166	mic-tet	0.000169435	2.61006	up-regulated
BRAPST00018467	mic-tet	0.000169504	-2.54704	down-regulated
BRAPST00034036	mic-tet	0.000169518	3.33359	up-regulated
BRAPST00005257	mic-tet	0.000169573	-1.7358	down-regulated
BRAPST00045104	mic-tet	0.000169573	6.74602	up-regulated
BRAPST00011674	mic-tet	0.000169594	-1.41851	down-regulated
BRAPST00011624	mic-tet	0.000169708	2.40455	up-regulated
BRAPST00033905	mic-tet	0.000169837	1.21931	up-regulated
LINC_BRAPST00020437	mic-tet	0.000169848	1.60822	up-regulated
BRAPST00028308	mic-tet	0.000169848	5.1026	up-regulated
BRAPST00026540	mic-tet	0.000169966	2.03248	up-regulated
BRAPST00039817	mic-tet	0.000170315	0.843069	up-regulated
BRAPST00015010	mic-tet	0.000170621	3.5451	up-regulated
NAT_BRAPST00018135	mic-tet	0.000170621	-3.84206	down-regulated
BRAPST00029634	mic-tet	0.000170621	-0.88478	down-regulated
NAT_BRAPST00020724	mic-tet	0.000171189	4.90737	up-regulated
BRAPST00011819	mic-tet	0.00017149	-1.02682	down-regulated
BRAPST00036203	mic-tet	0.00017149	1.34407	up-regulated
BRAPST00005054	mic-tet	0.000171566	0.909515	up-regulated
BRAPST00001700	mic-tet	0.00017161	-3.17602	down-regulated
BRAPST00029315	mic-tet	0.000171952	-0.943977	down-regulated
LINC_BRAPST00008743	mic-tet	0.000172017	3.43308	up-regulated
BRAPST00030971	mic-tet	0.000172017	-0.769911	down-regulated
BRAPST00032313	mic-tet	0.000172017	3.53373	up-regulated
BRAPST00019255	mic-tet	0.000172023	-1.29946	down-regulated
BRAPST00014662	mic-tet	0.000172083	3.08123	up-regulated
BRAPST00002448	mic-tet	0.000172176	-0.947365	down-regulated
BRAPST00011085	mic-tet	0.000172462	1.04371	up-regulated
BRAPST00001499	mic-tet	0.000172639	0.771025	up-regulated
BRAPST00014800	mic-tet	0.000172794	2.38528	up-regulated
BRAPST00042373	mic-tet	0.0001729	0.903069	up-regulated
BRAPST00000936	mic-tet	0.000172909	1.20556	up-regulated
BRAPST00015298	mic-tet	0.000172936	4.96034	up-regulated
BRAPST00021633	mic-tet	0.000172959	-1.03364	down-regulated
NAT_BRAPST00012085	mic-tet	0.000173212	2.60944	up-regulated
BRAPST00040543	mic-tet	0.000173259	0.93976	up-regulated
BRAPST00018410	mic-tet	0.00017337	3.83785	up-regulated
BRAPST00023829	mic-tet	0.00017337	3.18481	up-regulated
BRAPST00023635	mic-tet	0.000173388	2.14184	up-regulated
BRAPST00019734	mic-tet	0.00017344	5.81803	up-regulated
BRAPST00027263	mic-tet	0.000173548	4.0687	up-regulated
BRAPST00036780	mic-tet	0.000173652	1.87447	up-regulated
BRAPST00004987	mic-tet	0.000174055	-1.2604	down-regulated
BRAPST00045333	mic-tet	0.000174162	-1.06144	down-regulated
BRAPST00015204	mic-tet	0.000174232	1.37237	up-regulated
BRAPST00039261	mic-tet	0.000174275	2.39311	up-regulated
BRAPST00016141	mic-tet	0.000174532	0.866923	up-regulated
BRAPST00001107	mic-tet	0.000174611	2.28161	up-regulated
BRAPST00001543	mic-tet	0.000174636	1.01634	up-regulated
BRAPST00036672	mic-tet	0.000174702	4.13763	up-regulated
BRAPST00016843	mic-tet	0.000174793	4.94163	up-regulated
BRAPST00040191	mic-tet	0.00017506	3.5755	up-regulated
BRAPST00002137	mic-tet	0.000175393	-3.77661	down-regulated
BRAPST00026916	mic-tet	0.000175393	-1.96565	down-regulated
BRAPST00009505	mic-tet	0.00017541	1.63308	up-regulated
BRAPST00018749	mic-tet	0.00017541	2.25696	up-regulated
BRAPST00017419	mic-tet	0.00017594	1.95355	up-regulated
BRAPST00026590	mic-tet	0.000175957	-1.21056	down-regulated
BRAPST00029621	mic-tet	0.000176089	4.20406	up-regulated
BRAPST00010459	mic-tet	0.000176202	-1.39254	down-regulated
BRAPST00038243	mic-tet	0.000176248	-0.892055	down-regulated
BRAPST00013365	mic-tet	0.000176319	-1.64835	down-regulated
BRAPST00015091	mic-tet	0.000176378	1.07942	up-regulated
BRAPST00006533	mic-tet	0.000176415	1.27379	up-regulated
NAT_BRAPST00006511	mic-tet	0.000176492	3.71134	up-regulated
BRAPST00036509	mic-tet	0.000176623	-0.930243	down-regulated
BRAPST00043447	mic-tet	0.000176623	-2.07642	down-regulated
NAT_BRAPST00020480	mic-tet	0.000176789	4.65707	up-regulated
BRAPST00027843	mic-tet	0.000176862	0.951891	up-regulated
BRAPST00030926	mic-tet	0.000176961	-1.42117	down-regulated
BRAPST00039686	mic-tet	0.000177002	1.63174	up-regulated
BRAPST00039881	mic-tet	0.000177002	-1.06413	down-regulated
LINC_BRAPST00006156	mic-tet	0.000177209	4.25866	up-regulated
BRAPST00025380	mic-tet	0.000177534	1.46653	up-regulated
BRAPST00010577	mic-tet	0.000177653	-1.03832	down-regulated
BRAPST00010661	mic-tet	0.000177653	-0.747723	down-regulated
BRAPST00031222	mic-tet	0.000177819	0.953926	up-regulated
BRAPST00025206	mic-tet	0.000178045	4.76893	up-regulated
BRAPST00028097	mic-tet	0.000178187	-2.962	down-regulated
BRAPST00036735	mic-tet	0.000178231	-1.18324	down-regulated
BRAPST00034883	mic-tet	0.000178235	1.48713	up-regulated
BRAPST00033797	mic-tet	0.000178264	-1.31621	down-regulated
BRAPST00034749	mic-tet	0.000178491	-0.781172	down-regulated
BRAPST00000690	mic-tet	0.000178553	1.24582	up-regulated
BRAPST00029006	mic-tet	0.00017858	-1.72216	down-regulated
BRAPST00033058	mic-tet	0.000178661	-2.09468	down-regulated
BRAPST00032737	mic-tet	0.000178818	-0.935265	down-regulated
BRAPST00036715	mic-tet	0.000178869	1.66011	up-regulated
BRAPST00008346	mic-tet	0.000179216	-0.7508	down-regulated
BRAPST00019987	mic-tet	0.000179332	-0.713231	down-regulated
BRAPST00013830	mic-tet	0.000180326	0.721819	up-regulated
BRAPST00039585	mic-tet	0.000180505	0.848685	up-regulated
BRAPST00027643	mic-tet	0.000180587	-0.949078	down-regulated
BRAPST00010715	mic-tet	0.00018067	-1.80317	down-regulated
BRAPST00005218	mic-tet	0.000180727	1.38271	up-regulated
BRAPST00039972	mic-tet	0.000181041	4.95625	up-regulated
BRAPST00037848	mic-tet	0.000181081	-1.96631	down-regulated
NAT_BRAPST00038977	mic-tet	0.000181081	4.53823	up-regulated
BRAPST00038862	mic-tet	0.000181085	1.03478	up-regulated
BRAPST00017643	mic-tet	0.000181183	-1.84392	down-regulated
BRAPST00026986	mic-tet	0.000181235	2.72872	up-regulated
BRAPST00018738	mic-tet	0.000181281	-1.09748	down-regulated
BRAPST00017679	mic-tet	0.000181324	4.10209	up-regulated
BRAPST00031701	mic-tet	0.000181413	-1.10415	down-regulated
BRAPST00018465	mic-tet	0.000181563	4.69873	up-regulated
BRAPST00042406	mic-tet	0.0001819	3.90185	up-regulated
BRAPST00012127	mic-tet	0.000182179	0.945061	up-regulated
BRAPST00033683	mic-tet	0.000182212	-0.833173	down-regulated
BRAPST00004866	mic-tet	0.000182471	-1.19779	down-regulated
BRAPST00034223	mic-tet	0.000182922	1.13805	up-regulated
BRAPST00023670	mic-tet	0.000183005	1.66265	up-regulated
BRAPST00030037	mic-tet	0.000183198	1.31147	up-regulated
BRAPST00026492	mic-tet	0.000183274	0.94722	up-regulated
BRAPST00015761	mic-tet	0.000183944	0.845922	up-regulated
BRAPST00009452	mic-tet	0.00018395	1.19985	up-regulated
BRAPST00000699	mic-tet	0.000184095	-1.41931	down-regulated
BRAPST00000556	mic-tet	0.000184484	-1.68017	down-regulated
BRAPST00008700	mic-tet	0.000184484	3.71183	up-regulated
BRAPST00014599	mic-tet	0.000184484	-2.69026	down-regulated
BRAPST00027200	mic-tet	0.000184484	5.9081	up-regulated
BRAPST00040316	mic-tet	0.000184484	3.95422	up-regulated
BRAPST00042688	mic-tet	0.000184545	2.9863	up-regulated
NAT_BRAPST00008786	mic-tet	0.000184579	-3.88838	down-regulated
BRAPST00014906	mic-tet	0.000184745	-1.32464	down-regulated
BRAPST00015626	mic-tet	0.000184817	2.86494	up-regulated
BRAPST00015756	mic-tet	0.000185095	-3.39376	down-regulated
BRAPST00026071	mic-tet	0.000185133	1.35625	up-regulated
BRAPST00033198	mic-tet	0.000185316	-1.60632	down-regulated
BRAPST00027716	mic-tet	0.000185413	0.841998	up-regulated
BRAPST00045028	mic-tet	0.000185413	1.16313	up-regulated
BRAPST00032605	mic-tet	0.000185529	3.8311	up-regulated
BRAPST00040216	mic-tet	0.000185651	1.11443	up-regulated
LINC_BRAPST00034285	mic-tet	0.000185834	3.69668	up-regulated
BRAPST00010275	mic-tet	0.000185846	3.23073	up-regulated
BRAPST00038010	mic-tet	0.000186008	4.1625	up-regulated
BRAPST00039655	mic-tet	0.000186008	-1.15374	down-regulated
BRAPST00001804	mic-tet	0.000186029	1.14491	up-regulated
BRAPST00036913	mic-tet	0.000186073	-1.95061	down-regulated
BRAPST00033843	mic-tet	0.000186309	-0.869917	down-regulated
BRAPST00015222	mic-tet	0.000186584	2.28749	up-regulated
BRAPST00018719	mic-tet	0.000186763	1.16303	up-regulated
BRAPST00014401	mic-tet	0.000186818	1.48213	up-regulated
BRAPST00027631	mic-tet	0.000186818	-0.925443	down-regulated
BRAPST00035526	mic-tet	0.000186818	3.0976	up-regulated
BRAPST00045129	mic-tet	0.000186818	1.05839	up-regulated
BRAPST00019714	mic-tet	0.000186996	-1.46932	down-regulated
BRAPST00018190	mic-tet	0.000187175	-1.29948	down-regulated
BRAPST00034095	mic-tet	0.000187193	3.60817	up-regulated
BRAPST00021070	mic-tet	0.00018744	3.5846	up-regulated
BRAPST00032293	mic-tet	0.000187553	0.926219	up-regulated
BRAPST00030538	mic-tet	0.000187636	1.01091	up-regulated
BRAPST00001545	mic-tet	0.00018769	1.07079	up-regulated
BRAPST00020951	mic-tet	0.00018769	7.01113	up-regulated
BRAPST00036205	mic-tet	0.00018769	-3.9918	down-regulated
BRAPST00044830	mic-tet	0.00018769	-0.920284	down-regulated
BRAPST00016856	mic-tet	0.000187856	-1.5011	down-regulated
BRAPST00014694	mic-tet	0.000188068	-1.77352	down-regulated
BRAPST00013440	mic-tet	0.000188413	4.25462	up-regulated
BRAPST00015333	mic-tet	0.000188533	4.5419	up-regulated
BRAPST00018617	mic-tet	0.000188533	-1.19058	down-regulated
BRAPST00027078	mic-tet	0.000188533	-0.945896	down-regulated
NC_BRAPST00037275	mic-tet	0.000188533	2.29788	up-regulated
BRAPST00007339	mic-tet	0.000188665	1.92123	up-regulated
BRAPST00010522	mic-tet	0.000188675	-2.17652	down-regulated
BRAPST00035195	mic-tet	0.000188675	-1.35493	down-regulated
BRAPST00035231	mic-tet	0.000188718	-1.72852	down-regulated
BRAPST00036044	mic-tet	0.000189256	-2.49151	down-regulated
BRAPST00036819	mic-tet	0.000189387	2.23743	up-regulated
BRAPST00015167	mic-tet	0.000189482	-1.00043	down-regulated
BRAPST00012707	mic-tet	0.000189563	2.12457	up-regulated
BRAPST00023196	mic-tet	0.000189642	-1.48569	down-regulated
BRAPST00004860	mic-tet	0.00018969	-1.43208	down-regulated
BRAPST00030902	mic-tet	0.00018969	-1.61481	down-regulated
BRAPST00010606	mic-tet	0.000189736	-1.22038	down-regulated
BRAPST00038350	mic-tet	0.000189788	2.39211	up-regulated
BRAPST00032255	mic-tet	0.000189825	-1.69952	down-regulated
BRAPST00036837	mic-tet	0.000189852	-1.15433	down-regulated
BRAPST00011964	mic-tet	0.000189869	2.99049	up-regulated
BRAPST00018731	mic-tet	0.000189869	1.28405	up-regulated
BRAPST00040374	mic-tet	0.000189869	1.14948	up-regulated
BRAPST00022200	mic-tet	0.000189917	0.658881	up-regulated
BRAPST00007244	mic-tet	0.000190034	1.16552	up-regulated
BRAPST00043981	mic-tet	0.000190034	-1.14011	down-regulated
BRAPST00007593	mic-tet	0.000190061	0.990366	up-regulated
BRAPST00036620	mic-tet	0.000190106	2.65246	up-regulated
BRAPST00031418	mic-tet	0.000190152	1.74035	up-regulated
NAT_BRAPST00035156	mic-tet	0.000190152	-2.28496	down-regulated
BRAPST00042161	mic-tet	0.000190152	-1.49708	down-regulated
BRAPST00015593	mic-tet	0.000190183	0.808371	up-regulated
BRAPST00037941	mic-tet	0.000190196	0.817574	up-regulated
BRAPST00022291	mic-tet	0.000190262	-4.33306	down-regulated
BRAPST00005451	mic-tet	0.0001905	2.95925	up-regulated
BRAPST00013633	mic-tet	0.0001905	-1.92345	down-regulated
BRAPST00040454	mic-tet	0.0001905	1.83368	up-regulated
BRAPST00002014	mic-tet	0.000191185	-0.84132	down-regulated
BRAPST00035932	mic-tet	0.000191185	2.68986	up-regulated
BRAPST00044612	mic-tet	0.00019134	1.30761	up-regulated
BRAPST00038307	mic-tet	0.000191476	1.13962	up-regulated
BRAPST00000077	mic-tet	0.000192132	2.19885	up-regulated
BRAPST00001129	mic-tet	0.000192174	1.06373	up-regulated
BRAPST00011278	mic-tet	0.000192573	2.6908	up-regulated
BRAPST00013502	mic-tet	0.000192612	-0.836168	down-regulated
BRAPST00022455	mic-tet	0.000193185	0.909717	up-regulated
BRAPST00016353	mic-tet	0.000193193	-1.72762	down-regulated
BRAPST00044677	mic-tet	0.000193193	-1.31393	down-regulated
BRAPST00005194	mic-tet	0.000193201	-0.855041	down-regulated
BRAPST00021042	mic-tet	0.000193291	2.78443	up-regulated
BRAPST00041604	mic-tet	0.000193291	0.831265	up-regulated
BRAPST00035043	mic-tet	0.000193301	1.27179	up-regulated
BRAPST00006223	mic-tet	0.000193367	3.87016	up-regulated
BRAPST00034427	mic-tet	0.000193367	-1.09236	down-regulated
BRAPST00032177	mic-tet	0.000193508	2.0876	up-regulated
BRAPST00036121	mic-tet	0.00019353	4.65752	up-regulated
LINC_BRAPST00037508	mic-tet	0.000193694	3.59031	up-regulated
BRAPST00024208	mic-tet	0.000193742	1.69678	up-regulated
BRAPST00002258	mic-tet	0.00019379	-1.29087	down-regulated
BRAPST00008915	mic-tet	0.00019379	1.43841	up-regulated
BRAPST00010500	mic-tet	0.00019379	1.70468	up-regulated
BRAPST00037136	mic-tet	0.00019379	1.33406	up-regulated
BRAPST00013448	mic-tet	0.000193817	1.0451	up-regulated
BRAPST00023503	mic-tet	0.000193882	-0.707182	down-regulated
BRAPST00032170	mic-tet	0.000193882	2.98721	up-regulated
BRAPST00045144	mic-tet	0.000193882	1.37333	up-regulated
BRAPST00044181	mic-tet	0.000194083	-1.78898	down-regulated
BRAPST00003196	mic-tet	0.000194396	-1.46721	down-regulated
BRAPST00005754	mic-tet	0.000194396	1.46134	up-regulated
LINC_BRAPST00028166	mic-tet	0.000194396	2.67127	up-regulated
BRAPST00042922	mic-tet	0.000194396	4.34792	up-regulated
BRAPST00045330	mic-tet	0.000194396	-2.72796	down-regulated
BRAPST00041835	mic-tet	0.000194656	-1.63376	down-regulated
BRAPST00029212	mic-tet	0.00019485	2.47893	up-regulated
BRAPST00023492	mic-tet	0.000194987	-0.821695	down-regulated
BRAPST00015054	mic-tet	0.000194989	2.89192	up-regulated
BRAPST00015243	mic-tet	0.000195148	-1.76509	down-regulated
BRAPST00026897	mic-tet	0.000195561	1.17533	up-regulated
BRAPST00027142	mic-tet	0.000195561	1.66899	up-regulated
BRAPST00022914	mic-tet	0.000195605	2.139	up-regulated
BRAPST00003611	mic-tet	0.000195715	6.54083	up-regulated
BRAPST00004141	mic-tet	0.000195835	1.06146	up-regulated
BRAPST00022943	mic-tet	0.000195927	0.896799	up-regulated
BRAPST00018526	mic-tet	0.000196089	0.691565	up-regulated
BRAPST00015484	mic-tet	0.000196219	3.22633	up-regulated
BRAPST00008307	mic-tet	0.000196279	-1.43144	down-regulated
BRAPST00013220	mic-tet	0.000196461	1.60945	up-regulated
BRAPST00021739	mic-tet	0.00019693	1.21044	up-regulated
BRAPST00040474	mic-tet	0.000197111	-1.58794	down-regulated
BRAPST00024161	mic-tet	0.000197206	-1.62967	down-regulated
BRAPST00004651	mic-tet	0.000197235	0.952207	up-regulated
BRAPST00010274	mic-tet	0.000197235	1.60369	up-regulated
BRAPST00017481	mic-tet	0.000197235	-1.61027	down-regulated
BRAPST00029754	mic-tet	0.000197235	-0.976294	down-regulated
NAT_BRAPST00044881	mic-tet	0.000197235	-2.32945	down-regulated
BRAPST00052714	mic-tet	0.000197283	-1.71232	down-regulated
BRAPST00036791	mic-tet	0.000197294	2.68861	up-regulated
BRAPST00045133	mic-tet	0.000197433	0.975893	up-regulated
BRAPST00000599	mic-tet	0.000197462	1.29338	up-regulated
BRAPST00017911	mic-tet	0.000197462	-1.74096	down-regulated
BRAPST00032715	mic-tet	0.000197462	-1.09548	down-regulated
BRAPST00021618	mic-tet	0.000197478	-1.36467	down-regulated
BRAPST00000187	mic-tet	0.000197627	2.4235	up-regulated
BRAPST00011073	mic-tet	0.000197627	3.53632	up-regulated
BRAPST00042330	mic-tet	0.000197627	-0.859522	down-regulated
BRAPST00031341	mic-tet	0.000197955	2.61639	up-regulated
BRAPST00034434	mic-tet	0.000198001	0.947468	up-regulated
BRAPST00010243	mic-tet	0.000198256	-1.85665	down-regulated
BRAPST00029419	mic-tet	0.000198457	1.5771	up-regulated
BRAPST00022443	mic-tet	0.00019875	1.6132	up-regulated
BRAPST00008971	mic-tet	0.000198864	-1.08993	down-regulated
BRAPST00029437	mic-tet	0.000198864	4.75573	up-regulated
LINC_BRAPST00000076	mic-tet	0.000199028	-1.13695	down-regulated
BRAPST00040504	mic-tet	0.000199243	-1.33571	down-regulated
BRAPST00000805	mic-tet	0.000199675	-1.73341	down-regulated
BRAPST00015974	mic-tet	0.000199675	1.99045	up-regulated
BRAPST00017325	mic-tet	0.000199675	-1.94595	down-regulated
BRAPST00006991	mic-tet	0.000199688	3.42145	up-regulated
BRAPST00017633	mic-tet	0.000199688	-1.13598	down-regulated
BRAPST00013646	mic-tet	0.000200235	-1.67853	down-regulated
BRAPST00009567	mic-tet	0.000200269	1.30236	up-regulated
BRAPST00003012	mic-tet	0.000200334	-1.70259	down-regulated
BRAPST00000138	mic-tet	0.000200735	-2.28726	down-regulated
BRAPST00033584	mic-tet	0.000200735	1.14768	up-regulated
BRAPST00042516	mic-tet	0.000200735	-1.04619	down-regulated
BRAPST00015924	mic-tet	0.000200853	-1.27709	down-regulated
BRAPST00026461	mic-tet	0.000200853	-1.61149	down-regulated
BRAPST00031412	mic-tet	0.000200859	1.00768	up-regulated
BRAPST00025681	mic-tet	0.000200954	-2.07205	down-regulated
BRAPST00028484	mic-tet	0.000200968	-3.83519	down-regulated
BRAPST00005774	mic-tet	0.000201246	1.93172	up-regulated
BRAPST00045210	mic-tet	0.000201246	-1.34588	down-regulated
BRAPST00009993	mic-tet	0.000201921	1.38627	up-regulated
BRAPST00031130	mic-tet	0.000201921	1.93354	up-regulated
BRAPST00019318	mic-tet	0.000202124	0.740718	up-regulated
BRAPST00017450	mic-tet	0.000202297	0.987038	up-regulated
BRAPST00014676	mic-tet	0.000202421	-0.735182	down-regulated
BRAPST00004902	mic-tet	0.000202733	4.7825	up-regulated
BRAPST00009948	mic-tet	0.000202733	1.90502	up-regulated
BRAPST00011097	mic-tet	0.000202733	1.13853	up-regulated
BRAPST00012331	mic-tet	0.000202794	1.89442	up-regulated
BRAPST00002136	mic-tet	0.000203117	-1.53521	down-regulated
BRAPST00002723	mic-tet	0.000203404	-0.664704	down-regulated
BRAPST00024750	mic-tet	0.000203521	2.12651	up-regulated
BRAPST00004841	mic-tet	0.000203536	3.07728	up-regulated
BRAPST00030239	mic-tet	0.000203536	-2.52985	down-regulated
BRAPST00027186	mic-tet	0.000203746	-1.04319	down-regulated
BRAPST00011240	mic-tet	0.000203769	-1.07945	down-regulated
BRAPST00038696	mic-tet	0.000203802	2.92536	up-regulated
BRAPST00019811	mic-tet	0.00020395	2.43328	up-regulated
BRAPST00015660	mic-tet	0.000203985	3.46326	up-regulated
BRAPST00038423	mic-tet	0.000204	3.14198	up-regulated
BRAPST00035727	mic-tet	0.000204015	-0.746291	down-regulated
BRAPST00001636	mic-tet	0.000204199	3.76022	up-regulated
BRAPST00039376	mic-tet	0.00020437	0.764662	up-regulated
BRAPST00008224	mic-tet	0.000204375	4.72358	up-regulated
BRAPST00035970	mic-tet	0.000204375	1.01704	up-regulated
BRAPST00003325	mic-tet	0.000204433	-1.64287	down-regulated
BRAPST00044453	mic-tet	0.000204433	-1.61141	down-regulated
BRAPST00036372	mic-tet	0.000204469	1.71412	up-regulated
BRAPST00036839	mic-tet	0.000204637	0.675026	up-regulated
LINC_BRAPST00014005	mic-tet	0.000205323	2.30427	up-regulated
BRAPST00019831	mic-tet	0.000205323	2.59917	up-regulated
BRAPST00001213	mic-tet	0.000205481	-2.30696	down-regulated
BRAPST00034043	mic-tet	0.000205486	-1.01805	down-regulated
BRAPST00034271	mic-tet	0.000205832	2.08926	up-regulated
BRAPST00043816	mic-tet	0.00020588	-1.00412	down-regulated
BRAPST00031471	mic-tet	0.000205899	2.65179	up-regulated
BRAPST00025776	mic-tet	0.00020591	3.97908	up-regulated
BRAPST00037945	mic-tet	0.00020593	-0.63608	down-regulated
BRAPST00025170	mic-tet	0.000206191	3.04511	up-regulated
BRAPST00003640	mic-tet	0.000206815	4.04934	up-regulated
BRAPST00016543	mic-tet	0.000206815	2.56591	up-regulated
BRAPST00012312	mic-tet	0.000206862	1.25097	up-regulated
BRAPST00031757	mic-tet	0.000206862	-3.06505	down-regulated
BRAPST00034796	mic-tet	0.000207219	-1.31325	down-regulated
BRAPST00030944	mic-tet	0.000207293	-1.21752	down-regulated
BRAPST00021677	mic-tet	0.000207306	1.4497	up-regulated
NAT_BRAPST00016491	mic-tet	0.000207643	4.75042	up-regulated
BRAPST00012777	mic-tet	0.00020769	1.3879	up-regulated
BRAPST00033718	mic-tet	0.000207882	1.24756	up-regulated
BRAPST00042585	mic-tet	0.000207916	-0.924201	down-regulated
BRAPST00040210	mic-tet	0.000207931	-2.04766	down-regulated
BRAPST00011945	mic-tet	0.000208533	-1.42698	down-regulated
BRAPST00043534	mic-tet	0.000208921	5.09902	up-regulated
BRAPST00002821	mic-tet	0.000209041	3.74848	up-regulated
BRAPST00005968	mic-tet	0.000209041	2.55081	up-regulated
BRAPST00016039	mic-tet	0.000209041	-1.2057	down-regulated
BRAPST00032065	mic-tet	0.000209041	-0.954564	down-regulated
BRAPST00044977	mic-tet	0.000209159	3.04054	up-regulated
BRAPST00039752	mic-tet	0.000209264	-1.74138	down-regulated
BRAPST00006989	mic-tet	0.000209363	-4.65209	down-regulated
NAT_BRAPST00019459	mic-tet	0.000209427	-2.21058	down-regulated
BRAPST00027460	mic-tet	0.000209427	1.90792	up-regulated
BRAPST00019405	mic-tet	0.000209429	-1.23953	down-regulated
NAT_BRAPST00015879	mic-tet	0.000209477	2.73915	up-regulated
BRAPST00021672	mic-tet	0.000209643	-3.24769	down-regulated
BRAPST00019983	mic-tet	0.000209644	-0.804739	down-regulated
BRAPST00004363	mic-tet	0.000209797	4.0578	up-regulated
BRAPST00010160	mic-tet	0.000209797	4.31719	up-regulated
BRAPST00006030	mic-tet	0.000210295	2.45614	up-regulated
BRAPST00030484	mic-tet	0.000210295	3.23148	up-regulated
BRAPST00045536	mic-tet	0.000210348	2.27919	up-regulated
BRAPST00020174	mic-tet	0.000210659	-1.64692	down-regulated
BRAPST00023845	mic-tet	0.000210659	3.31381	up-regulated
BRAPST00037021	mic-tet	0.000210659	2.62806	up-regulated
BRAPST00008153	mic-tet	0.000210664	4.24514	up-regulated
BRAPST00043811	mic-tet	0.000210968	1.01264	up-regulated
BRAPST00007116	mic-tet	0.000211359	1.00179	up-regulated
BRAPST00022597	mic-tet	0.000211461	-1.27632	down-regulated
NAT_BRAPST00031368	mic-tet	0.000211461	-2.4181	down-regulated
BRAPST00044104	mic-tet	0.000211687	1.07651	up-regulated
BRAPST00006669	mic-tet	0.000211936	-1.45443	down-regulated
NAT_BRAPST00009091	mic-tet	0.000212003	1.68058	up-regulated
LINC_BRAPST00010633	mic-tet	0.000212003	4.31929	up-regulated
BRAPST00027335	mic-tet	0.000212037	0.989127	up-regulated
BRAPST00000311	mic-tet	0.000212073	-1.26713	down-regulated
BRAPST00020593	mic-tet	0.000212136	3.23198	up-regulated
BRAPST00022723	mic-tet	0.000212449	1.29649	up-regulated
BRAPST00017980	mic-tet	0.000212575	3.25778	up-regulated
BRAPST00029063	mic-tet	0.000212575	-2.82825	down-regulated
NAT_BRAPST00014225	mic-tet	0.000212603	4.76788	up-regulated
BRAPST00018911	mic-tet	0.00021274	1.66658	up-regulated
BRAPST00042548	mic-tet	0.000213113	0.890313	up-regulated
BRAPST00014574	mic-tet	0.000213137	-1.80361	down-regulated
BRAPST00026708	mic-tet	0.000213184	3.91745	up-regulated
BRAPST00037566	mic-tet	0.000213304	1.35435	up-regulated
BRAPST00021766	mic-tet	0.000213598	0.955183	up-regulated
BRAPST00024777	mic-tet	0.000213619	0.895529	up-regulated
BRAPST00015164	mic-tet	0.000213872	2.7229	up-regulated
BRAPST00005999	mic-tet	0.000214019	1.37529	up-regulated
BRAPST00023057	mic-tet	0.000214327	2.61754	up-regulated
BRAPST00014390	mic-tet	0.000214353	5.19568	up-regulated
BRAPST00044330	mic-tet	0.000214353	0.982046	up-regulated
BRAPST00038762	mic-tet	0.000214577	6.46901	up-regulated
BRAPST00011335	mic-tet	0.000214682	0.98224	up-regulated
BRAPST00027158	mic-tet	0.00021473	-1.08406	down-regulated
BRAPST00019723	mic-tet	0.000214774	-1.15238	down-regulated
BRAPST00033633	mic-tet	0.000214774	-0.997759	down-regulated
BRAPST00023095	mic-tet	0.000214817	-1.24561	down-regulated
BRAPST00041039	mic-tet	0.000214817	1.35146	up-regulated
BRAPST00009527	mic-tet	0.000214982	1.44492	up-regulated
BRAPST00011610	mic-tet	0.000215236	1.26269	up-regulated
BRAPST00011236	mic-tet	0.000215312	0.899713	up-regulated
BRAPST00014453	mic-tet	0.000215747	2.90097	up-regulated
BRAPST00036696	mic-tet	0.000215747	0.919765	up-regulated
BRAPST00005755	mic-tet	0.000216034	-1.74403	down-regulated
BRAPST00018656	mic-tet	0.000216193	1.82704	up-regulated
BRAPST00019388	mic-tet	0.000216193	2.4731	up-regulated
BRAPST00026549	mic-tet	0.000216348	-2.24216	down-regulated
BRAPST00027101	mic-tet	0.000216488	-1.21809	down-regulated
BRAPST00045069	mic-tet	0.000216488	1.25734	up-regulated
BRAPST00000219	mic-tet	0.000216522	3.07375	up-regulated
BRAPST00012774	mic-tet	0.000216638	1.10195	up-regulated
BRAPST00004301	mic-tet	0.000216989	-2.15058	down-regulated
BRAPST00001948	mic-tet	0.000217026	1.19574	up-regulated
BRAPST00042076	mic-tet	0.000217647	1.72566	up-regulated
BRAPST00011378	mic-tet	0.000217759	1.93627	up-regulated
BRAPST00015798	mic-tet	0.000217808	-1.39687	down-regulated
BRAPST00021958	mic-tet	0.000217887	-1.35709	down-regulated
BRAPST00017086	mic-tet	0.000217921	-1.37996	down-regulated
BRAPST00008516	mic-tet	0.000218298	6.86307	up-regulated
BRAPST00030703	mic-tet	0.000218298	-1.12697	down-regulated
BRAPST00038228	mic-tet	0.000218327	1.18481	up-regulated
BRAPST00007063	mic-tet	0.000218383	2.32825	up-regulated
BRAPST00010063	mic-tet	0.000218407	-1.72939	down-regulated
BRAPST00023545	mic-tet	0.000218617	-2.02367	down-regulated
LINC_BRAPST00030060	mic-tet	0.000219027	3.36154	up-regulated
LINC_BRAPST00026976	mic-tet	0.000219043	3.53912	up-regulated
BRAPST00048562	mic-tet	0.000219418	3.20172	up-regulated
BRAPST00028549	mic-tet	0.000219573	3.9898	up-regulated
BRAPST00002808	mic-tet	0.000219667	-2.47231	down-regulated
BRAPST00010378	mic-tet	0.00021985	1.40734	up-regulated
BRAPST00017613	mic-tet	0.00021985	1.18855	up-regulated
BRAPST00033245	mic-tet	0.000219943	1.42862	up-regulated
BRAPST00033065	mic-tet	0.000220298	2.44042	up-regulated
BRAPST00036906	mic-tet	0.000220308	-1.28379	down-regulated
BRAPST00043693	mic-tet	0.000220481	-1.62495	down-regulated
BRAPST00013800	mic-tet	0.000220503	1.89127	up-regulated
BRAPST00009658	mic-tet	0.000220702	0.92636	up-regulated
BRAPST00006653	mic-tet	0.000220755	1.44843	up-regulated
BRAPST00018577	mic-tet	0.000220792	-2.80622	down-regulated
BRAPST00005929	mic-tet	0.00022164	-2.04575	down-regulated
LINC_BRAPST00007090	mic-tet	0.000222296	5.69451	up-regulated
BRAPST00021861	mic-tet	0.000222307	-0.71648	down-regulated
BRAPST00038632	mic-tet	0.000222394	4.19033	up-regulated
BRAPST00008240	mic-tet	0.000222497	2.3796	up-regulated
BRAPST00038291	mic-tet	0.000222497	4.00236	up-regulated
NAT_BRAPST00010390	mic-tet	0.000222555	2.84968	up-regulated
BRAPST00021804	mic-tet	0.000222618	2.81356	up-regulated
BRAPST00031327	mic-tet	0.000222829	0.911003	up-regulated
BRAPST00037881	mic-tet	0.000222872	1.85522	up-regulated
BRAPST00022423	mic-tet	0.000223405	0.903595	up-regulated
BRAPST00042310	mic-tet	0.000223422	2.44371	up-regulated
BRAPST00037495	mic-tet	0.000223556	-0.72481	down-regulated
BRAPST00019262	mic-tet	0.000223937	1.06408	up-regulated
BRAPST00043396	mic-tet	0.000223937	1.14548	up-regulated
BRAPST00034193	mic-tet	0.000224411	-1.22579	down-regulated
BRAPST00018583	mic-tet	0.000224569	-1.50299	down-regulated
NAT_BRAPST00044867	mic-tet	0.000224819	-1.4306	down-regulated
BRAPST00033806	mic-tet	0.000225095	1.6628	up-regulated
BRAPST00031811	mic-tet	0.000225123	1.31818	up-regulated
BRAPST00025789	mic-tet	0.000225652	1.26381	up-regulated
BRAPST00027787	mic-tet	0.000225665	-1.6304	down-regulated
BRAPST00032453	mic-tet	0.00022596	-1.56661	down-regulated
BRAPST00001131	mic-tet	0.000226039	2.9713	up-regulated
BRAPST00005821	mic-tet	0.000226039	-1.83937	down-regulated
BRAPST00011613	mic-tet	0.000226039	2.13077	up-regulated
BRAPST00031732	mic-tet	0.000226671	-1.21644	down-regulated
BRAPST00036306	mic-tet	0.00022675	-1.18046	down-regulated
BRAPST00015664	mic-tet	0.000226823	3.68242	up-regulated
BRAPST00026845	mic-tet	0.000226823	-2.25362	down-regulated
BRAPST00023628	mic-tet	0.000227342	-1.62957	down-regulated
BRAPST00040280	mic-tet	0.000227364	-1.63664	down-regulated
BRAPST00041726	mic-tet	0.000227485	2.45862	up-regulated
BRAPST00035568	mic-tet	0.000227535	2.23783	up-regulated
BRAPST00042417	mic-tet	0.000227633	1.28226	up-regulated
BRAPST00011234	mic-tet	0.000227692	-1.25458	down-regulated
BRAPST00014345	mic-tet	0.000227692	-3.07157	down-regulated
BRAPST00001253	mic-tet	0.000228122	0.774376	up-regulated
BRAPST00016471	mic-tet	0.000228287	2.21648	up-regulated
BRAPST00041650	mic-tet	0.000228549	-0.966786	down-regulated
BRAPST00008878	mic-tet	0.000228589	4.6808	up-regulated
LINC_BRAPST00040127	mic-tet	0.00022875	2.94186	up-regulated
BRAPST00031607	mic-tet	0.000228835	-1.18465	down-regulated
LINC_BRAPST00036644	mic-tet	0.000228835	1.49158	up-regulated
BRAPST00024397	mic-tet	0.000228837	0.665157	up-regulated
BRAPST00018601	mic-tet	0.000228957	3.87565	up-regulated
BRAPST00040519	mic-tet	0.000228957	-1.1931	down-regulated
BRAPST00023094	mic-tet	0.000229063	3.92728	up-regulated
BRAPST00030796	mic-tet	0.000229446	0.728262	up-regulated
BRAPST00038995	mic-tet	0.000229449	-1.54161	down-regulated
BRAPST00000416	mic-tet	0.000229755	-1.5536	down-regulated
BRAPST00010198	mic-tet	0.000229784	1.65907	up-regulated
BRAPST00023846	mic-tet	0.000230093	3.78095	up-regulated
BRAPST00001917	mic-tet	0.000230129	1.70351	up-regulated
BRAPST00016345	mic-tet	0.00023033	1.17052	up-regulated
NAT_BRAPST00008095	mic-tet	0.000230366	2.6002	up-regulated
BRAPST00025469	mic-tet	0.000230405	1.07718	up-regulated
BRAPST00029588	mic-tet	0.000230472	3.35811	up-regulated
BRAPST00026561	mic-tet	0.000230756	0.999901	up-regulated
BRAPST00035281	mic-tet	0.000230891	1.11519	up-regulated
BRAPST00019858	mic-tet	0.000230968	-1.41346	down-regulated
BRAPST00022881	mic-tet	0.000230995	-1.37943	down-regulated
BRAPST00042412	mic-tet	0.000230995	-0.962148	down-regulated
BRAPST00041497	mic-tet	0.000231159	1.33235	up-regulated
BRAPST00001883	mic-tet	0.000231713	-1.03878	down-regulated
BRAPST00042166	mic-tet	0.000232495	0.80729	up-regulated
BRAPST00010395	mic-tet	0.000232721	2.08339	up-regulated
BRAPST00039407	mic-tet	0.000232721	1.02326	up-regulated
BRAPST00043156	mic-tet	0.000232754	1.14532	up-regulated
BRAPST00028090	mic-tet	0.000232833	-1.23584	down-regulated
BRAPST00043278	mic-tet	0.000233102	1.01822	up-regulated
BRAPST00000296	mic-tet	0.000233232	3.74626	up-regulated
BRAPST00022236	mic-tet	0.000233245	-2.99165	down-regulated
BRAPST00022421	mic-tet	0.000233279	-0.682823	down-regulated
BRAPST00034866	mic-tet	0.000233453	1.12035	up-regulated
BRAPST00015482	mic-tet	0.000233489	5.91195	up-regulated
BRAPST00003608	mic-tet	0.000233504	-3.10259	down-regulated
BRAPST00029271	mic-tet	0.000233504	-1.73828	down-regulated
BRAPST00000043	mic-tet	0.000233511	-1.25379	down-regulated
NAT_BRAPST00006559	mic-tet	0.000233618	3.19425	up-regulated
BRAPST00024145	mic-tet	0.000233618	1.09594	up-regulated
BRAPST00026051	mic-tet	0.000233686	-1.0946	down-regulated
BRAPST00027646	mic-tet	0.000233734	-2.29948	down-regulated
BRAPST00039008	mic-tet	0.000233776	1.74611	up-regulated
BRAPST00013770	mic-tet	0.00023429	-1.27662	down-regulated
BRAPST00019909	mic-tet	0.000234533	1.08366	up-regulated
BRAPST00027830	mic-tet	0.000234533	-0.795924	down-regulated
BRAPST00002145	mic-tet	0.000234652	1.89213	up-regulated
BRAPST00017881	mic-tet	0.000234681	-1.09931	down-regulated
BRAPST00027097	mic-tet	0.000234681	-1.10856	down-regulated
BRAPST00032853	mic-tet	0.000235032	-1.13129	down-regulated
BRAPST00013188	mic-tet	0.000235063	1.88904	up-regulated
BRAPST00032965	mic-tet	0.000235063	-2.5936	down-regulated
BRAPST00040919	mic-tet	0.00023567	1.00334	up-regulated
BRAPST00011477	mic-tet	0.000235921	-1.61267	down-regulated
BRAPST00019433	mic-tet	0.000236003	-0.94295	down-regulated
BRAPST00036210	mic-tet	0.000236003	2.22211	up-regulated
BRAPST00006544	mic-tet	0.000236082	1.68459	up-regulated
BRAPST00017970	mic-tet	0.000236609	3.49042	up-regulated
LINC_BRAPST00042805	mic-tet	0.000236882	4.46476	up-regulated
BRAPST00022518	mic-tet	0.000236979	3.09611	up-regulated
BRAPST00043138	mic-tet	0.000237338	3.43194	up-regulated
BRAPST00004961	mic-tet	0.000237416	-2.07541	down-regulated
BRAPST00036966	mic-tet	0.000238063	-1.83238	down-regulated
BRAPST00000045	mic-tet	0.000238312	-1.43055	down-regulated
BRAPST00001653	mic-tet	0.000238559	3.95039	up-regulated
BRAPST00025459	mic-tet	0.000239106	0.748203	up-regulated
BRAPST00006408	mic-tet	0.000239146	-1.4333	down-regulated
BRAPST00021781	mic-tet	0.000239218	0.999762	up-regulated
BRAPST00025979	mic-tet	0.000239218	2.44198	up-regulated
BRAPST00009987	mic-tet	0.000239236	1.81781	up-regulated
BRAPST00007942	mic-tet	0.000239249	2.95404	up-regulated
BRAPST00034490	mic-tet	0.000239263	-1.40096	down-regulated
BRAPST00018153	mic-tet	0.000239283	2.96583	up-regulated
BRAPST00032974	mic-tet	0.000239283	0.785701	up-regulated
BRAPST00018923	mic-tet	0.000239435	-1.07735	down-regulated
BRAPST00021681	mic-tet	0.000239507	-1.936	down-regulated
BRAPST00009855	mic-tet	0.000239702	0.969568	up-regulated
BRAPST00040060	mic-tet	0.000239702	-1.25833	down-regulated
LINC_BRAPST00045863	mic-tet	0.00023986	2.72924	up-regulated
BRAPST00005571	mic-tet	0.000239974	1.19185	up-regulated
BRAPST00019285	mic-tet	0.000239974	4.68499	up-regulated
BRAPST00003450	mic-tet	0.000240108	1.24874	up-regulated
BRAPST00006344	mic-tet	0.000240239	-1.03436	down-regulated
BRAPST00025906	mic-tet	0.000240239	1.50794	up-regulated
BRAPST00043472	mic-tet	0.00024044	-1.1992	down-regulated
BRAPST00006972	mic-tet	0.000240479	-1.13102	down-regulated
BRAPST00021384	mic-tet	0.000240527	5.32971	up-regulated
BRAPST00032955	mic-tet	0.000240726	-0.982874	down-regulated
BRAPST00010636	mic-tet	0.000240843	2.72471	up-regulated
LINC_BRAPST00020787	mic-tet	0.000240843	1.6878	up-regulated
BRAPST00021949	mic-tet	0.000240854	-1.37354	down-regulated
BRAPST00009093	mic-tet	0.000241019	3.30487	up-regulated
BRAPST00040174	mic-tet	0.000241019	4.20931	up-regulated
BRAPST00002937	mic-tet	0.000241075	2.85082	up-regulated
BRAPST00004345	mic-tet	0.000241136	2.8489	up-regulated
BRAPST00026970	mic-tet	0.000241519	1.25007	up-regulated
BRAPST00013417	mic-tet	0.000241912	-1.68732	down-regulated
BRAPST00026853	mic-tet	0.000241912	2.35725	up-regulated
BRAPST00043367	mic-tet	0.00024194	-2.08517	down-regulated
BRAPST00044202	mic-tet	0.000241951	1.94531	up-regulated
BRAPST00009380	mic-tet	0.00024254	-0.995288	down-regulated
BRAPST00018389	mic-tet	0.000242647	1.22816	up-regulated
BRAPST00013767	mic-tet	0.0002428	-0.839288	down-regulated
BRAPST00014860	mic-tet	0.0002428	0.932063	up-regulated
LINC_BRAPST00032585	mic-tet	0.000242809	3.78166	up-regulated
BRAPST00011103	mic-tet	0.000243513	-1.5912	down-regulated
BRAPST00021048	mic-tet	0.000243513	0.930492	up-regulated
BRAPST00025926	mic-tet	0.000243516	-0.895153	down-regulated
LINC_BRAPST00039031	mic-tet	0.00024355	2.09978	up-regulated
BRAPST00035512	mic-tet	0.000243757	-1.2437	down-regulated
BRAPST00017370	mic-tet	0.000244174	2.89931	up-regulated
BRAPST00038971	mic-tet	0.000244174	-1.48717	down-regulated
BRAPST00026073	mic-tet	0.000244188	-0.774174	down-regulated
BRAPST00000163	mic-tet	0.000244522	-1.48897	down-regulated
BRAPST00008210	mic-tet	0.000244836	0.806603	up-regulated
BRAPST00034131	mic-tet	0.000244865	1.89088	up-regulated
BRAPST00035448	mic-tet	0.00024501	0.898539	up-regulated
BRAPST00007122	mic-tet	0.000245145	2.48373	up-regulated
BRAPST00003712	mic-tet	0.000245191	0.853209	up-regulated
BRAPST00036542	mic-tet	0.000245222	3.24896	up-regulated
BRAPST00024340	mic-tet	0.000245505	-0.842417	down-regulated
BRAPST00014686	mic-tet	0.000245508	-0.944805	down-regulated
BRAPST00031579	mic-tet	0.000245741	-1.47848	down-regulated
BRAPST00011021	mic-tet	0.000246144	-3.71107	down-regulated
BRAPST00028814	mic-tet	0.000246144	-1.01658	down-regulated
BRAPST00039827	mic-tet	0.000246144	2.52336	up-regulated
BRAPST00018726	mic-tet	0.000246629	3.74035	up-regulated
BRAPST00043115	mic-tet	0.000246629	-1.14771	down-regulated
BRAPST00043451	mic-tet	0.000246629	-1.93231	down-regulated
BRAPST00004043	mic-tet	0.000247201	-2.04596	down-regulated
BRAPST00005394	mic-tet	0.000247201	1.02486	up-regulated
BRAPST00004032	mic-tet	0.000247225	1.24	up-regulated
BRAPST00000701	mic-tet	0.000247302	-0.935351	down-regulated
BRAPST00043898	mic-tet	0.000247543	0.755483	up-regulated
BRAPST00028781	mic-tet	0.000248083	2.4966	up-regulated
BRAPST00001004	mic-tet	0.0002481	1.30044	up-regulated
BRAPST00032713	mic-tet	0.000248209	4.53461	up-regulated
BRAPST00017777	mic-tet	0.000248254	1.13554	up-regulated
BRAPST00042518	mic-tet	0.00024849	-1.34853	down-regulated
BRAPST00040809	mic-tet	0.000248743	-1.16253	down-regulated
BRAPST00019172	mic-tet	0.000249362	-1.04778	down-regulated
BRAPST00000099	mic-tet	0.000249419	0.977611	up-regulated
LINC_BRAPST00024034	mic-tet	0.000249419	3.08291	up-regulated
BRAPST00044894	mic-tet	0.00024951	-0.775772	down-regulated
BRAPST00008260	mic-tet	0.0002505	3.98699	up-regulated
BRAPST00026636	mic-tet	0.000250552	4.02187	up-regulated
BRAPST00022589	mic-tet	0.000250632	-2.02642	down-regulated
BRAPST00034597	mic-tet	0.000250632	1.9555	up-regulated
BRAPST00042306	mic-tet	0.000250632	4.25313	up-regulated
BRAPST00016166	mic-tet	0.000250651	-1.25457	down-regulated
BRAPST00009821	mic-tet	0.000251101	-1.48839	down-regulated
NAT_BRAPST00010648	mic-tet	0.000251511	2.35868	up-regulated
BRAPST00034810	mic-tet	0.000251511	1.37284	up-regulated
BRAPST00036213	mic-tet	0.000251511	-2.01734	down-regulated
BRAPST00040158	mic-tet	0.000251511	-0.721819	down-regulated
BRAPST00044400	mic-tet	0.000251511	-1.16977	down-regulated
BRAPST00033509	mic-tet	0.000251652	2.12036	up-regulated
BRAPST00039497	mic-tet	0.000251865	0.797631	up-regulated
BRAPST00023228	mic-tet	0.000252195	-1.52759	down-regulated
BRAPST00024470	mic-tet	0.00025269	0.786151	up-regulated
BRAPST00016726	mic-tet	0.000252811	1.42764	up-regulated
BRAPST00041741	mic-tet	0.000252989	0.796484	up-regulated
BRAPST00018208	mic-tet	0.000253035	-3.46512	down-regulated
BRAPST00013659	mic-tet	0.000253314	1.14674	up-regulated
BRAPST00015886	mic-tet	0.000253569	1.75142	up-regulated
BRAPST00001520	mic-tet	0.000253953	4.98374	up-regulated
BRAPST00020717	mic-tet	0.000253953	2.6231	up-regulated
BRAPST00034530	mic-tet	0.000254211	3.12433	up-regulated
BRAPST00030630	mic-tet	0.000254281	0.978829	up-regulated
BRAPST00028149	mic-tet	0.000254484	-2.45216	down-regulated
BRAPST00042103	mic-tet	0.000254496	3.91969	up-regulated
BRAPST00038893	mic-tet	0.000254607	-0.95273	down-regulated
LINC_BRAPST00032266	mic-tet	0.000254791	3.94342	up-regulated
BRAPST00010304	mic-tet	0.000254816	-2.72533	down-regulated
BRAPST00021985	mic-tet	0.000254816	-1.91414	down-regulated
BRAPST00022008	mic-tet	0.000255146	-1.13621	down-regulated
BRAPST00001856	mic-tet	0.000255271	-1.06248	down-regulated
BRAPST00013752	mic-tet	0.000255485	1.49397	up-regulated
BRAPST00012058	mic-tet	0.000255744	-1.15712	down-regulated
BRAPST00031628	mic-tet	0.000255744	4.73613	up-regulated
BRAPST00002748	mic-tet	0.000255959	1.82131	up-regulated
NAT_BRAPST00013416	mic-tet	0.000255959	4.75489	up-regulated
BRAPST00042291	mic-tet	0.000255959	-1.1032	down-regulated
BRAPST00043365	mic-tet	0.000256448	1.17483	up-regulated
BRAPST00028101	mic-tet	0.000256543	-1.067	down-regulated
BRAPST00010666	mic-tet	0.000256626	-2.57841	down-regulated
BRAPST00035653	mic-tet	0.000256903	1.22084	up-regulated
BRAPST00010701	mic-tet	0.000257184	-1.3163	down-regulated
BRAPST00032719	mic-tet	0.000257303	1.14417	up-regulated
BRAPST00045156	mic-tet	0.000257303	-1.4117	down-regulated
BRAPST00034583	mic-tet	0.000257637	6.4434	up-regulated
BRAPST00024272	mic-tet	0.00025767	1.84817	up-regulated
BRAPST00019779	mic-tet	0.000257729	1.60794	up-regulated
BRAPST00034222	mic-tet	0.000257729	-1.40029	down-regulated
BRAPST00008473	mic-tet	0.000257836	-1.30991	down-regulated
BRAPST00002049	mic-tet	0.000258002	1.48496	up-regulated
BRAPST00032943	mic-tet	0.000258121	1.00669	up-regulated
BRAPST00037918	mic-tet	0.00025842	0.967381	up-regulated
BRAPST00016352	mic-tet	0.000258486	-1.02967	down-regulated
BRAPST00010778	mic-tet	0.000258593	-0.849847	down-regulated
BRAPST00008870	mic-tet	0.000258709	1.66953	up-regulated
BRAPST00024430	mic-tet	0.000258709	1.93261	up-regulated
BRAPST00026451	mic-tet	0.000258709	0.932156	up-regulated
BRAPST00001546	mic-tet	0.000258716	1.9599	up-regulated
BRAPST00042222	mic-tet	0.000258971	3.73283	up-regulated
BRAPST00012065	mic-tet	0.000259057	-2.18928	down-regulated
BRAPST00001318	mic-tet	0.000259193	1.9964	up-regulated
BRAPST00010758	mic-tet	0.000259249	-1.3585	down-regulated
BRAPST00014101	mic-tet	0.000259499	-1.30932	down-regulated
BRAPST00028972	mic-tet	0.000259808	1.042	up-regulated
BRAPST00031896	mic-tet	0.000259821	1.11268	up-regulated
BRAPST00019930	mic-tet	0.000259823	0.674587	up-regulated
BRAPST00015518	mic-tet	0.000259906	4.38057	up-regulated
BRAPST00000844	mic-tet	0.000260215	2.9356	up-regulated
BRAPST00013587	mic-tet	0.000260532	-3.60762	down-regulated
BRAPST00013270	mic-tet	0.000260615	-0.931876	down-regulated
BRAPST00011168	mic-tet	0.00026062	-2.20151	down-regulated
LINC_BRAPST00016646	mic-tet	0.00026062	3.94929	up-regulated
BRAPST00018928	mic-tet	0.000260664	-1.31456	down-regulated
NAT_BRAPST00021652	mic-tet	0.000260664	-1.86147	down-regulated
BRAPST00008889	mic-tet	0.00026106	2.83773	up-regulated
BRAPST00031128	mic-tet	0.000261275	-1.70751	down-regulated
BRAPST00031217	mic-tet	0.000261294	-1.41583	down-regulated
BRAPST00033553	mic-tet	0.000261577	-0.958647	down-regulated
BRAPST00026921	mic-tet	0.000261905	-1.04106	down-regulated
BRAPST00027710	mic-tet	0.000261905	-0.947644	down-regulated
BRAPST00038772	mic-tet	0.000262079	-1.01083	down-regulated
BRAPST00034550	mic-tet	0.000262163	-1.04676	down-regulated
BRAPST00002526	mic-tet	0.000262834	4.73139	up-regulated
BRAPST00017146	mic-tet	0.000262892	-0.757788	down-regulated
BRAPST00016909	mic-tet	0.00026292	1.58077	up-regulated
BRAPST00007693	mic-tet	0.000262958	0.913314	up-regulated
BRAPST00023614	mic-tet	0.000262958	3.43181	up-regulated
BRAPST00009688	mic-tet	0.000263252	3.81464	up-regulated
BRAPST00010329	mic-tet	0.000263375	-0.657533	down-regulated
BRAPST00040302	mic-tet	0.000263375	0.894823	up-regulated
BRAPST00026422	mic-tet	0.000264149	-1.32246	down-regulated
BRAPST00016763	mic-tet	0.000264257	-1.52884	down-regulated
BRAPST00017968	mic-tet	0.000264478	1.308	up-regulated
BRAPST00028808	mic-tet	0.000264789	-1.90441	down-regulated
BRAPST00013859	mic-tet	0.000264902	2.77612	up-regulated
BRAPST00021580	mic-tet	0.000264932	2.11466	up-regulated
BRAPST00002205	mic-tet	0.000264972	4.5139	up-regulated
BRAPST00046796	mic-tet	0.000265193	1.29387	up-regulated
BRAPST00028342	mic-tet	0.00026537	0.867994	up-regulated
BRAPST00019178	mic-tet	0.000265711	2.62312	up-regulated
BRAPST00006411	mic-tet	0.000265761	1.60456	up-regulated
BRAPST00007263	mic-tet	0.000266128	1.12992	up-regulated
BRAPST00015749	mic-tet	0.000266128	0.92032	up-regulated
BRAPST00011448	mic-tet	0.000266191	-2.2458	down-regulated
BRAPST00034134	mic-tet	0.000266561	-0.73747	down-regulated
BRAPST00012846	mic-tet	0.000266564	-1.34556	down-regulated
BRAPST00010183	mic-tet	0.000266634	0.709179	up-regulated
LINC_BRAPST00007624	mic-tet	0.000266773	1.99956	up-regulated
BRAPST00029460	mic-tet	0.000266773	-1.58301	down-regulated
BRAPST00042202	mic-tet	0.000266773	-1.19424	down-regulated
BRAPST00042674	mic-tet	0.000266773	0.883184	up-regulated
BRAPST00012588	mic-tet	0.000267117	-1.89943	down-regulated
BRAPST00026841	mic-tet	0.000267545	4.16349	up-regulated
BRAPST00024929	mic-tet	0.000267937	-0.679042	down-regulated
BRAPST00003581	mic-tet	0.000268303	1.57541	up-regulated
BRAPST00009404	mic-tet	0.000268303	-1.31755	down-regulated
BRAPST00016038	mic-tet	0.000268303	5.07179	up-regulated
BRAPST00037850	mic-tet	0.000268303	-0.920345	down-regulated
LINC_BRAPST00035714	mic-tet	0.000268676	3.9936	up-regulated
BRAPST00035824	mic-tet	0.000268832	0.807947	up-regulated
BRAPST00030900	mic-tet	0.00026886	-0.941554	down-regulated
BRAPST00013709	mic-tet	0.000268965	1.15554	up-regulated
BRAPST00020380	mic-tet	0.000268965	-1.85752	down-regulated
BRAPST00038929	mic-tet	0.000269017	3.38072	up-regulated
BRAPST00000402	mic-tet	0.000269235	-3.1133	down-regulated
BRAPST00003805	mic-tet	0.000269235	-2.46077	down-regulated
BRAPST00035645	mic-tet	0.000269235	-1.2075	down-regulated
BRAPST00010620	mic-tet	0.000269948	-1.39129	down-regulated
BRAPST00026955	mic-tet	0.000270239	-0.96279	down-regulated
BRAPST00005169	mic-tet	0.000270273	1.63881	up-regulated
BRAPST00030344	mic-tet	0.000270533	-1.2469	down-regulated
NAT_BRAPST00015542	mic-tet	0.000271275	2.85066	up-regulated
BRAPST00022674	mic-tet	0.000271275	3.00541	up-regulated
BRAPST00018989	mic-tet	0.000271674	-1.12286	down-regulated
BRAPST00033937	mic-tet	0.000271674	3.17128	up-regulated
BRAPST00020583	mic-tet	0.000271702	0.94305	up-regulated
BRAPST00036717	mic-tet	0.000271872	3.0193	up-regulated
BRAPST00038942	mic-tet	0.000272151	3.10068	up-regulated
BRAPST00036740	mic-tet	0.000272445	-1.57807	down-regulated
BRAPST00010213	mic-tet	0.000272506	1.35369	up-regulated
BRAPST00020061	mic-tet	0.000272843	1.25821	up-regulated
BRAPST00009856	mic-tet	0.000273021	0.878881	up-regulated
LINC_BRAPST00035278	mic-tet	0.000273092	2.5941	up-regulated
LINC_BRAPST00008737	mic-tet	0.000273431	4.78867	up-regulated
BRAPST00012532	mic-tet	0.000273902	1.00949	up-regulated
BRAPST00034881	mic-tet	0.00027474	-0.733386	down-regulated
BRAPST00044500	mic-tet	0.00027481	2.0459	up-regulated
BRAPST00035378	mic-tet	0.000274984	3.93253	up-regulated
NAT_BRAPST00011013	mic-tet	0.00027544	4.12645	up-regulated
NAT_BRAPST00034546	mic-tet	0.000275517	1.45877	up-regulated
BRAPST00011262	mic-tet	0.000275742	-1.23479	down-regulated
BRAPST00002679	mic-tet	0.000275852	3.70439	up-regulated
BRAPST00040868	mic-tet	0.000276099	-1.59996	down-regulated
BRAPST00032131	mic-tet	0.000276264	-1.58972	down-regulated
BRAPST00012288	mic-tet	0.000277129	-3.81555	down-regulated
BRAPST00008558	mic-tet	0.000277179	2.7609	up-regulated
BRAPST00003917	mic-tet	0.000277322	3.01932	up-regulated
BRAPST00006327	mic-tet	0.000278504	2.04583	up-regulated
BRAPST00017771	mic-tet	0.000278619	4.5792	up-regulated
BRAPST00035084	mic-tet	0.000278679	-1.25286	down-regulated
BRAPST00034235	mic-tet	0.000278867	2.30395	up-regulated
BRAPST00019332	mic-tet	0.000278928	1.36093	up-regulated
BRAPST00028519	mic-tet	0.000278965	-1.46387	down-regulated
BRAPST00016910	mic-tet	0.000279067	1.42232	up-regulated
BRAPST00002416	mic-tet	0.000279129	-1.17632	down-regulated
BRAPST00011711	mic-tet	0.000279129	-2.70149	down-regulated
BRAPST00005808	mic-tet	0.00027937	1.36966	up-regulated
BRAPST00043227	mic-tet	0.00027937	-0.750375	down-regulated
BRAPST00002294	mic-tet	0.00027937	-0.866414	down-regulated
BRAPST00011322	mic-tet	0.00027937	-1.03729	down-regulated
BRAPST00023120	mic-tet	0.00027937	4.38648	up-regulated
BRAPST00029435	mic-tet	0.00027937	-1.17029	down-regulated
BRAPST00037575	mic-tet	0.00027937	0.813378	up-regulated
BRAPST00038100	mic-tet	0.00027937	-0.93324	down-regulated
BRAPST00039247	mic-tet	0.000279539	3.38333	up-regulated
BRAPST00016676	mic-tet	0.000280108	-1.62543	down-regulated
BRAPST00005608	mic-tet	0.000280199	5.87718	up-regulated
BRAPST00020851	mic-tet	0.000280448	2.03018	up-regulated
BRAPST00045474	mic-tet	0.000280448	2.54705	up-regulated
BRAPST00036949	mic-tet	0.000280527	-1.16026	down-regulated
BRAPST00018627	mic-tet	0.000280591	5.47655	up-regulated
BRAPST00028705	mic-tet	0.000280925	-1.55723	down-regulated
BRAPST00009261	mic-tet	0.000281172	1.12024	up-regulated
BRAPST00044764	mic-tet	0.00028146	2.63042	up-regulated
BRAPST00030665	mic-tet	0.00028157	2.2958	up-regulated
BRAPST00000797	mic-tet	0.000281635	0.911225	up-regulated
BRAPST00001783	mic-tet	0.000281886	1.21504	up-regulated
BRAPST00041757	mic-tet	0.000281886	-0.916011	down-regulated
BRAPST00019044	mic-tet	0.000282336	-1.13891	down-regulated
BRAPST00039963	mic-tet	0.000282336	1.03255	up-regulated
BRAPST00017625	mic-tet	0.000282865	3.6012	up-regulated
BRAPST00017596	mic-tet	0.000283052	-0.79717	down-regulated
BRAPST00024812	mic-tet	0.000283052	-1.08987	down-regulated
BRAPST00029362	mic-tet	0.000283052	1.39144	up-regulated
BRAPST00043090	mic-tet	0.00028307	0.878187	up-regulated
BRAPST00017875	mic-tet	0.000283534	2.38964	up-regulated
BRAPST00000410	mic-tet	0.000283687	-1.00911	down-regulated
BRAPST00029191	mic-tet	0.000284003	5.04887	up-regulated
BRAPST00016170	mic-tet	0.000284066	-1.24469	down-regulated
BRAPST00017947	mic-tet	0.000285187	1.11622	up-regulated
BRAPST00043523	mic-tet	0.000285332	-1.39318	down-regulated
BRAPST00015156	mic-tet	0.00028575	-2.43264	down-regulated
BRAPST00001044	mic-tet	0.000285847	2.95229	up-regulated
BRAPST00031608	mic-tet	0.000285931	-1.04398	down-regulated
BRAPST00004939	mic-tet	0.000286156	1.93676	up-regulated
BRAPST00031283	mic-tet	0.000286156	1.53269	up-regulated
BRAPST00019205	mic-tet	0.000286321	1.21506	up-regulated
BRAPST00020119	mic-tet	0.000286372	-2.29798	down-regulated
BRAPST00033725	mic-tet	0.000286431	0.652218	up-regulated
BRAPST00018434	mic-tet	0.000286706	0.865948	up-regulated
BRAPST00019799	mic-tet	0.000286757	0.952398	up-regulated
BRAPST00029060	mic-tet	0.000287352	2.7767	up-regulated
BRAPST00033796	mic-tet	0.000288153	-2.336	down-regulated
LINC_BRAPST00040338	mic-tet	0.000288153	3.65572	up-regulated
BRAPST00037610	mic-tet	0.000288313	1.53052	up-regulated
BRAPST00042270	mic-tet	0.000288818	0.803993	up-regulated
BRAPST00043413	mic-tet	0.000288818	1.911	up-regulated
BRAPST00029671	mic-tet	0.000289435	-1.12089	down-regulated
BRAPST00029714	mic-tet	0.000289435	2.30955	up-regulated
BRAPST00033745	mic-tet	0.000289482	0.96674	up-regulated
BRAPST00008566	mic-tet	0.000290388	4.99152	up-regulated
BRAPST00013493	mic-tet	0.00029047	2.86232	up-regulated
BRAPST00031994	mic-tet	0.000290473	-1.13928	down-regulated
BRAPST00009533	mic-tet	0.000290578	-0.821594	down-regulated
BRAPST00021127	mic-tet	0.000290578	-2.03393	down-regulated
BRAPST00022229	mic-tet	0.000290809	-1.93486	down-regulated
BRAPST00037901	mic-tet	0.000290809	-1.5972	down-regulated
BRAPST00012069	mic-tet	0.000291562	2.81043	up-regulated
BRAPST00025686	mic-tet	0.000291993	3.0631	up-regulated
BRAPST00009939	mic-tet	0.000292029	-1.04718	down-regulated
BRAPST00022485	mic-tet	0.000292373	-0.995492	down-regulated
LINC_BRAPST00038938	mic-tet	0.000292373	3.26121	up-regulated
BRAPST00036007	mic-tet	0.000292732	1.5742	up-regulated
BRAPST00042769	mic-tet	0.000292866	-1.12375	down-regulated
BRAPST00038664	mic-tet	0.000293083	-2.01134	down-regulated
BRAPST00015583	mic-tet	0.000293149	0.924543	up-regulated
BRAPST00007916	mic-tet	0.000293204	2.96292	up-regulated
BRAPST00019850	mic-tet	0.000293654	1.21456	up-regulated
BRAPST00036147	mic-tet	0.000293654	-1.22374	down-regulated
BRAPST00012598	mic-tet	0.000293753	1.1381	up-regulated
BRAPST00028445	mic-tet	0.000293784	3.81653	up-regulated
BRAPST00030393	mic-tet	0.000293784	-1.92857	down-regulated
BRAPST00035350	mic-tet	0.000294063	-1.50958	down-regulated
BRAPST00036695	mic-tet	0.000294063	5.70003	up-regulated
BRAPST00018172	mic-tet	0.00029418	3.46603	up-regulated
BRAPST00025749	mic-tet	0.00029418	-1.84658	down-regulated
BRAPST00030835	mic-tet	0.00029418	-1.07674	down-regulated
LINC_BRAPST00032829	mic-tet	0.00029418	1.56538	up-regulated
BRAPST00027841	mic-tet	0.000294584	1.99575	up-regulated
BRAPST00021980	mic-tet	0.00029514	3.59353	up-regulated
BRAPST00009745	mic-tet	0.000295186	-0.809997	down-regulated
BRAPST00014473	mic-tet	0.000295186	-2.31377	down-regulated
BRAPST00019944	mic-tet	0.000295786	-1.81587	down-regulated
BRAPST00030111	mic-tet	0.000295822	0.992238	up-regulated
BRAPST00042609	mic-tet	0.000295822	-4.24536	down-regulated
BRAPST00020312	mic-tet	0.000296154	1.03495	up-regulated
NAT_BRAPST00011525	mic-tet	0.000296347	3.8705	up-regulated
BRAPST00023961	mic-tet	0.000296478	-1.48682	down-regulated
BRAPST00026801	mic-tet	0.000296783	-2.12149	down-regulated
NAT_BRAPST00037292	mic-tet	0.000296783	4.98422	up-regulated
BRAPST00041141	mic-tet	0.000296935	-2.58589	down-regulated
BRAPST00006310	mic-tet	0.000297054	1.92079	up-regulated
BRAPST00040329	mic-tet	0.00029709	-1.78399	down-regulated
BRAPST00012067	mic-tet	0.000297372	0.971948	up-regulated
BRAPST00014730	mic-tet	0.000297807	5.60096	up-regulated
BRAPST00040738	mic-tet	0.000297807	0.855811	up-regulated
BRAPST00026948	mic-tet	0.000297985	2.73062	up-regulated
BRAPST00002117	mic-tet	0.000298453	-1.21598	down-regulated
BRAPST00000691	mic-tet	0.000298604	-1.15814	down-regulated
BRAPST00029501	mic-tet	0.000298818	-1.21469	down-regulated
LINC_BRAPST00026788	mic-tet	0.000298833	4.44082	up-regulated
NAT_BRAPST00027795	mic-tet	0.000299068	-2.89185	down-regulated
BRAPST00044092	mic-tet	0.000299068	2.77738	up-regulated
BRAPST00004604	mic-tet	0.000299364	3.39879	up-regulated
BRAPST00042217	mic-tet	0.000299364	0.718876	up-regulated
BRAPST00008765	mic-tet	0.00029937	4.17595	up-regulated
BRAPST00005519	mic-tet	0.000299542	-1.21744	down-regulated
BRAPST00011831	mic-tet	0.000300292	2.54715	up-regulated
BRAPST00006489	mic-tet	0.000300736	-2.03287	down-regulated
LINC_BRAPST00015381	mic-tet	0.000300896	3.24124	up-regulated
BRAPST00040253	mic-tet	0.000301773	2.67696	up-regulated
BRAPST00009279	mic-tet	0.000301834	0.799136	up-regulated
BRAPST00031684	mic-tet	0.000301834	-0.838833	down-regulated
BRAPST00024697	mic-tet	0.00030221	1.57556	up-regulated
BRAPST00006273	mic-tet	0.000302691	2.71584	up-regulated
BRAPST00011811	mic-tet	0.000302861	-2.00919	down-regulated
BRAPST00031911	mic-tet	0.000302861	-2.31193	down-regulated
BRAPST00023566	mic-tet	0.000303507	1.05256	up-regulated
BRAPST00006910	mic-tet	0.000303785	-1.15794	down-regulated
BRAPST00021368	mic-tet	0.00030416	-1.28449	down-regulated
BRAPST00019228	mic-tet	0.00030417	1.36285	up-regulated
BRAPST00029645	mic-tet	0.00030417	1.79199	up-regulated
BRAPST00003459	mic-tet	0.000304396	1.04218	up-regulated
BRAPST00040677	mic-tet	0.000304462	-1.15714	down-regulated
LINC_BRAPST00016770	mic-tet	0.000304478	4.10379	up-regulated
BRAPST00009554	mic-tet	0.000305619	-3.91932	down-regulated
BRAPST00008877	mic-tet	0.000305719	4.97238	up-regulated
BRAPST00043286	mic-tet	0.000305738	-0.986752	down-regulated
BRAPST00005420	mic-tet	0.000305964	1.0397	up-regulated
BRAPST00018556	mic-tet	0.000305999	-1.10589	down-regulated
BRAPST00009268	mic-tet	0.000306312	4.44108	up-regulated
BRAPST00040893	mic-tet	0.000306312	-1.36188	down-regulated
BRAPST00001495	mic-tet	0.000306581	-1.84083	down-regulated
BRAPST00005773	mic-tet	0.000306581	4.27179	up-regulated
BRAPST00041078	mic-tet	0.000306633	-1.14123	down-regulated
BRAPST00019607	mic-tet	0.000306683	-0.810029	down-regulated
BRAPST00019857	mic-tet	0.000306683	-0.928971	down-regulated
BRAPST00036871	mic-tet	0.000306736	1.14077	up-regulated
BRAPST00005976	mic-tet	0.00030693	1.04908	up-regulated
BRAPST00011465	mic-tet	0.00030693	3.28124	up-regulated
BRAPST00015455	mic-tet	0.00030693	-1.46045	down-regulated
BRAPST00004092	mic-tet	0.000307124	-0.835162	down-regulated
BRAPST00006681	mic-tet	0.000307208	5.1174	up-regulated
BRAPST00029229	mic-tet	0.000307673	-0.806834	down-regulated
BRAPST00015813	mic-tet	0.000307778	-1.24404	down-regulated
BRAPST00033241	mic-tet	0.000308162	2.3849	up-regulated
BRAPST00021667	mic-tet	0.000308213	-0.723415	down-regulated
BRAPST00044253	mic-tet	0.000308228	2.54806	up-regulated
BRAPST00018570	mic-tet	0.000308299	-1.6636	down-regulated
BRAPST00040089	mic-tet	0.000308299	2.09627	up-regulated
BRAPST00004171	mic-tet	0.000308322	-1.42325	down-regulated
BRAPST00019548	mic-tet	0.000308322	-0.92549	down-regulated
BRAPST00024471	mic-tet	0.000308322	1.68289	up-regulated
BRAPST00030777	mic-tet	0.000308613	0.719436	up-regulated
BRAPST00025879	mic-tet	0.00030881	0.661366	up-regulated
BRAPST00009365	mic-tet	0.000308839	-1.18282	down-regulated
BRAPST00001830	mic-tet	0.000309183	-2.21984	down-regulated
BRAPST00037173	mic-tet	0.000309294	-0.899702	down-regulated
BRAPST00038480	mic-tet	0.000309641	1.09047	up-regulated
BRAPST00036709	mic-tet	0.000309673	1.19585	up-regulated
BRAPST00042084	mic-tet	0.000309855	-1.27438	down-regulated
BRAPST00045356	mic-tet	0.000309855	-1.38316	down-regulated
BRAPST00015108	mic-tet	0.000309857	-1.05361	down-regulated
BRAPST00012586	mic-tet	0.000309874	0.764256	up-regulated
BRAPST00035574	mic-tet	0.000309924	0.95418	up-regulated
BRAPST00012143	mic-tet	0.000310002	-1.33618	down-regulated
BRAPST00029761	mic-tet	0.00031005	-0.700471	down-regulated
BRAPST00006265	mic-tet	0.000310147	1.66523	up-regulated
BRAPST00003635	mic-tet	0.000310284	1.06222	up-regulated
BRAPST00033411	mic-tet	0.000311065	-1.75702	down-regulated
BRAPST00018831	mic-tet	0.000311127	6.28009	up-regulated
BRAPST00013861	mic-tet	0.000311379	-1.3713	down-regulated
BRAPST00024083	mic-tet	0.000311869	0.68739	up-regulated
BRAPST00016576	mic-tet	0.000311899	-1.7846	down-regulated
NAT_BRAPST00022621	mic-tet	0.000312167	2.99162	up-regulated
NAT_BRAPST00015303	mic-tet	0.000312616	2.61024	up-regulated
NAT_BRAPST00037645	mic-tet	0.000312616	1.60234	up-regulated
LINC_BRAPST00008454	mic-tet	0.000312839	3.33979	up-regulated
BRAPST00012581	mic-tet	0.000312839	4.59441	up-regulated
BRAPST00020698	mic-tet	0.000312839	2.60517	up-regulated
BRAPST00028277	mic-tet	0.000312839	-1.42879	down-regulated
BRAPST00044912	mic-tet	0.000313255	2.57629	up-regulated
BRAPST00000554	mic-tet	0.000313295	1.40636	up-regulated
BRAPST00040283	mic-tet	0.000313295	2.92144	up-regulated
BRAPST00033095	mic-tet	0.000313391	-1.44755	down-regulated
BRAPST00006294	mic-tet	0.000313483	4.36238	up-regulated
BRAPST00007150	mic-tet	0.000313483	2.70336	up-regulated
BRAPST00035520	mic-tet	0.000313493	-1.12386	down-regulated
NC_BRAPST00021386	mic-tet	0.000313627	6.22304	up-regulated
BRAPST00027960	mic-tet	0.000314332	-1.01889	down-regulated
BRAPST00040296	mic-tet	0.000314458	2.87804	up-regulated
BRAPST00002948	mic-tet	0.000314499	-2.68577	down-regulated
BRAPST00023553	mic-tet	0.000314525	-0.736752	down-regulated
BRAPST00028030	mic-tet	0.000314595	-1.26224	down-regulated
BRAPST00015142	mic-tet	0.000314872	-3.14702	down-regulated
BRAPST00039968	mic-tet	0.000314887	1.07747	up-regulated
LINC_BRAPST00007179	mic-tet	0.000315054	3.54961	up-regulated
BRAPST00009840	mic-tet	0.000315054	1.65795	up-regulated
BRAPST00043232	mic-tet	0.000315054	3.73405	up-regulated
BRAPST00044275	mic-tet	0.000315054	-1.32055	down-regulated
BRAPST00036541	mic-tet	0.000315477	-1.30385	down-regulated
BRAPST00025590	mic-tet	0.000315837	-1.41776	down-regulated
NAT_BRAPST00032488	mic-tet	0.000316087	1.712	up-regulated
NAT_BRAPST00007446	mic-tet	0.000316405	-2.90552	down-regulated
BRAPST00003082	mic-tet	0.000316501	3.27925	up-regulated
BRAPST00016100	mic-tet	0.000316586	-1.20004	down-regulated
BRAPST00002381	mic-tet	0.000316707	0.953688	up-regulated
BRAPST00009614	mic-tet	0.000316755	0.667648	up-regulated
BRAPST00007646	mic-tet	0.000317021	2.81235	up-regulated
BRAPST00035832	mic-tet	0.000317714	2.74727	up-regulated
BRAPST00011908	mic-tet	0.000317909	-1.14649	down-regulated
BRAPST00004351	mic-tet	0.000318221	1.52771	up-regulated
BRAPST00022124	mic-tet	0.000318221	-0.786403	down-regulated
BRAPST00036369	mic-tet	0.000318221	1.56519	up-regulated
BRAPST00020266	mic-tet	0.000318223	0.905103	up-regulated
BRAPST00028047	mic-tet	0.000318223	0.946144	up-regulated
BRAPST00006873	mic-tet	0.000318227	1.17335	up-regulated
BRAPST00020274	mic-tet	0.000318587	-1.19104	down-regulated
BRAPST00021118	mic-tet	0.000318587	3.07546	up-regulated
BRAPST00032226	mic-tet	0.000318628	-2.01331	down-regulated
BRAPST00042001	mic-tet	0.000318932	2.53402	up-regulated
BRAPST00021478	mic-tet	0.000319009	2.56563	up-regulated
BRAPST00044474	mic-tet	0.000319221	0.768457	up-regulated
BRAPST00014197	mic-tet	0.000319621	1.21889	up-regulated
BRAPST00035629	mic-tet	0.000319621	-2.62093	down-regulated
BRAPST00041185	mic-tet	0.000319621	2.49217	up-regulated
BRAPST00007847	mic-tet	0.000319663	1.56375	up-regulated
BRAPST00006309	mic-tet	0.000319926	2.42358	up-regulated
BRAPST00015845	mic-tet	0.000319926	2.82188	up-regulated
BRAPST00039455	mic-tet	0.000319926	1.61782	up-regulated
BRAPST00039152	mic-tet	0.000320009	2.52812	up-regulated
BRAPST00026341	mic-tet	0.00032025	-2.35468	down-regulated
BRAPST00031505	mic-tet	0.00032025	-1.68465	down-regulated
BRAPST00003928	mic-tet	0.00032028	1.13864	up-regulated
LINC_BRAPST00028153	mic-tet	0.000320298	2.2195	up-regulated
BRAPST00010898	mic-tet	0.000320344	2.80434	up-regulated
BRAPST00016373	mic-tet	0.000321238	-1.2293	down-regulated
BRAPST00042110	mic-tet	0.000321444	3.70009	up-regulated
BRAPST00018520	mic-tet	0.000321532	1.28345	up-regulated
NAT_BRAPST00036125	mic-tet	0.000321554	-2.90493	down-regulated
BRAPST00024150	mic-tet	0.000321774	-2.80531	down-regulated
BRAPST00002489	mic-tet	0.000321913	3.92847	up-regulated
BRAPST00019151	mic-tet	0.000322063	-1.21995	down-regulated
BRAPST00030176	mic-tet	0.000322063	1.4982	up-regulated
BRAPST00000225	mic-tet	0.000322444	-2.20986	down-regulated
BRAPST00041720	mic-tet	0.000322444	-1.22144	down-regulated
BRAPST00021388	mic-tet	0.000323312	-0.798346	down-regulated
BRAPST00017735	mic-tet	0.000323313	-1.49199	down-regulated
BRAPST00013835	mic-tet	0.000323577	1.19509	up-regulated
BRAPST00017314	mic-tet	0.000323679	-2.56516	down-regulated
BRAPST00013778	mic-tet	0.000323712	1.8181	up-regulated
BRAPST00015538	mic-tet	0.000323712	0.759276	up-regulated
BRAPST00046295	mic-tet	0.000324095	-1.76022	down-regulated
BRAPST00038280	mic-tet	0.000324811	-1.30004	down-regulated
BRAPST00035769	mic-tet	0.000325556	4.52836	up-regulated
BRAPST00046794	mic-tet	0.000326126	1.04319	up-regulated
BRAPST00003226	mic-tet	0.000326147	3.85676	up-regulated
BRAPST00008916	mic-tet	0.000327198	1.90012	up-regulated
BRAPST00015253	mic-tet	0.00032739	4.06354	up-regulated
BRAPST00028574	mic-tet	0.000328124	-1.83358	down-regulated
BRAPST00011553	mic-tet	0.000328174	4.2607	up-regulated
BRAPST00022037	mic-tet	0.000328238	2.94985	up-regulated
BRAPST00004085	mic-tet	0.000328412	3.73855	up-regulated
BRAPST00025973	mic-tet	0.000328412	0.854873	up-regulated
BRAPST00034826	mic-tet	0.000329622	0.869296	up-regulated
BRAPST00012977	mic-tet	0.000329741	-1.49471	down-regulated
BRAPST00038961	mic-tet	0.000329741	-1.81928	down-regulated
BRAPST00020882	mic-tet	0.000329805	-1.13982	down-regulated
BRAPST00035657	mic-tet	0.000329921	-1.13497	down-regulated
NAT_BRAPST00032615	mic-tet	0.000330702	2.56567	up-regulated
NAT_BRAPST00031883	mic-tet	0.000331113	3.40513	up-regulated
BRAPST00037711	mic-tet	0.000331192	0.784381	up-regulated
BRAPST00037232	mic-tet	0.000331364	1.03569	up-regulated
BRAPST00009685	mic-tet	0.000331409	1.25822	up-regulated
BRAPST00042402	mic-tet	0.000331409	-2.42607	down-regulated
BRAPST00016640	mic-tet	0.000331469	1.15555	up-regulated
BRAPST00018073	mic-tet	0.000331469	-1.18014	down-regulated
BRAPST00031494	mic-tet	0.000331671	-0.943853	down-regulated
BRAPST00026255	mic-tet	0.000331733	3.07494	up-regulated
BRAPST00001165	mic-tet	0.000331769	1.38788	up-regulated
BRAPST00003746	mic-tet	0.000331773	2.23742	up-regulated
BRAPST00048618	mic-tet	0.000331975	5.76473	up-regulated
BRAPST00008322	mic-tet	0.000331975	2.38417	up-regulated
BRAPST00026249	mic-tet	0.000331975	1.89473	up-regulated
BRAPST00052645	mic-tet	0.000331975	5.76473	up-regulated
BRAPST00028733	mic-tet	0.000331975	5.76473	up-regulated
BRAPST00001852	mic-tet	0.000332413	-1.0608	down-regulated
BRAPST00021625	mic-tet	0.000332851	0.991731	up-regulated
BRAPST00043933	mic-tet	0.000332859	6.62799	up-regulated
BRAPST00028000	mic-tet	0.000333071	-1.5141	down-regulated
BRAPST00030341	mic-tet	0.000333071	1.30699	up-regulated
BRAPST00036109	mic-tet	0.000333071	3.14289	up-regulated
BRAPST00003192	mic-tet	0.000333278	0.850355	up-regulated
BRAPST00019685	mic-tet	0.000333938	2.41105	up-regulated
BRAPST00025970	mic-tet	0.000333978	3.97502	up-regulated
BRAPST00027298	mic-tet	0.000333978	-1.02525	down-regulated
NAT_BRAPST00003373	mic-tet	0.000334724	-1.89528	down-regulated
BRAPST00023979	mic-tet	0.000334901	0.613905	up-regulated
BRAPST00043497	mic-tet	0.000334966	-1.17955	down-regulated
BRAPST00041223	mic-tet	0.000335055	1.12935	up-regulated
NAT_BRAPST00008239	mic-tet	0.000335323	2.66686	up-regulated
BRAPST00000081	mic-tet	0.000336278	-1.13062	down-regulated
BRAPST00011939	mic-tet	0.000336425	1.41964	up-regulated
BRAPST00045499	mic-tet	0.000336642	2.99725	up-regulated
BRAPST00018736	mic-tet	0.000336975	4.10996	up-regulated
BRAPST00027440	mic-tet	0.000337056	-1.37217	down-regulated
BRAPST00004058	mic-tet	0.000337109	1.0999	up-regulated
BRAPST00018647	mic-tet	0.00033755	-1.1753	down-regulated
BRAPST00029549	mic-tet	0.00033755	-1.47368	down-regulated
BRAPST00041833	mic-tet	0.00033755	3.68026	up-regulated
BRAPST00010335	mic-tet	0.000337894	4.60432	up-regulated
BRAPST00001485	mic-tet	0.000338004	1.6363	up-regulated
BRAPST00003517	mic-tet	0.000338203	3.07306	up-regulated
BRAPST00024795	mic-tet	0.000338203	3.89319	up-regulated
BRAPST00008809	mic-tet	0.000338307	1.31646	up-regulated
BRAPST00023736	mic-tet	0.000338307	-0.72231	down-regulated
BRAPST00038833	mic-tet	0.000338307	3.49248	up-regulated
LINC_BRAPST00041343	mic-tet	0.000338344	1.22405	up-regulated
BRAPST00020245	mic-tet	0.000338367	-0.948338	down-regulated
LINC_BRAPST00037697	mic-tet	0.000338367	3.49294	up-regulated
BRAPST00009121	mic-tet	0.000339611	2.08659	up-regulated
BRAPST00024681	mic-tet	0.000339749	4.00925	up-regulated
BRAPST00030297	mic-tet	0.000340265	-1.89338	down-regulated
BRAPST00021523	mic-tet	0.000340325	4.56165	up-regulated
BRAPST00016193	mic-tet	0.000340496	-2.33045	down-regulated
BRAPST00023584	mic-tet	0.000340496	-1.57589	down-regulated
BRAPST00040214	mic-tet	0.000340496	2.41841	up-regulated
BRAPST00033959	mic-tet	0.0003409	4.47403	up-regulated
BRAPST00040059	mic-tet	0.0003414	-1.0687	down-regulated
BRAPST00029214	mic-tet	0.000341409	2.71617	up-regulated
BRAPST00020797	mic-tet	0.000341544	3.75378	up-regulated
BRAPST00037632	mic-tet	0.000341544	3.58214	up-regulated
BRAPST00026089	mic-tet	0.000341971	4.26649	up-regulated
BRAPST00018035	mic-tet	0.000342202	2.5933	up-regulated
BRAPST00023652	mic-tet	0.000342397	-0.733169	down-regulated
BRAPST00011969	mic-tet	0.000342577	-0.920805	down-regulated
BRAPST00003939	mic-tet	0.000342656	2.07461	up-regulated
BRAPST00007941	mic-tet	0.000342656	-0.790864	down-regulated
BRAPST00025746	mic-tet	0.000342656	1.82667	up-regulated
BRAPST00036914	mic-tet	0.000342656	2.54286	up-regulated
LINC_BRAPST00004634	mic-tet	0.000342747	-1.86738	down-regulated
BRAPST00035973	mic-tet	0.000343624	-1.67419	down-regulated
BRAPST00040942	mic-tet	0.000343624	2.17349	up-regulated
BRAPST00003855	mic-tet	0.000343887	-1.98411	down-regulated
BRAPST00030082	mic-tet	0.000343887	0.82456	up-regulated
BRAPST00018127	mic-tet	0.000344021	3.91772	up-regulated
BRAPST00012337	mic-tet	0.000344278	0.923457	up-regulated
NAT_BRAPST00024950	mic-tet	0.000344278	2.17441	up-regulated
LINC_BRAPST00039166	mic-tet	0.000344278	5.09075	up-regulated
BRAPST00042687	mic-tet	0.000344278	1.14691	up-regulated
BRAPST00007181	mic-tet	0.00034468	-1.26441	down-regulated
BRAPST00040973	mic-tet	0.000344697	2.4963	up-regulated
BRAPST00007197	mic-tet	0.000344829	-1.4417	down-regulated
BRAPST00003541	mic-tet	0.000344916	-1.16195	down-regulated
BRAPST00026902	mic-tet	0.000344938	-1.13157	down-regulated
BRAPST00033529	mic-tet	0.000344938	-0.883768	down-regulated
BRAPST00006992	mic-tet	0.000344973	4.93316	up-regulated
BRAPST00024823	mic-tet	0.000344984	3.38872	up-regulated
BRAPST00044097	mic-tet	0.000344984	-0.988027	down-regulated
BRAPST00045643	mic-tet	0.000345718	1.49273	up-regulated
BRAPST00008058	mic-tet	0.000346021	-1.26667	down-regulated
BRAPST00016893	mic-tet	0.000346021	-1.61219	down-regulated
BRAPST00030855	mic-tet	0.000346021	1.10318	up-regulated
BRAPST00040555	mic-tet	0.000346071	3.58389	up-regulated
BRAPST00021466	mic-tet	0.000346547	-2.00786	down-regulated
BRAPST00013852	mic-tet	0.000347023	-1.34779	down-regulated
BRAPST00002134	mic-tet	0.000347488	-1.88967	down-regulated
LINC_BRAPST00025276	mic-tet	0.000347645	3.89677	up-regulated
BRAPST00024619	mic-tet	0.000347789	-1.00895	down-regulated
BRAPST00025996	mic-tet	0.000348012	-1.91147	down-regulated
BRAPST00008193	mic-tet	0.000348486	-1.41987	down-regulated
BRAPST00014950	mic-tet	0.000349227	-3.22084	down-regulated
BRAPST00024284	mic-tet	0.000349227	1.64002	up-regulated
BRAPST00011844	mic-tet	0.000349352	-1.05732	down-regulated
BRAPST00028487	mic-tet	0.000349505	-2.66902	down-regulated
BRAPST00040767	mic-tet	0.000349539	1.54888	up-regulated
BRAPST00032210	mic-tet	0.000349755	2.08097	up-regulated
BRAPST00027141	mic-tet	0.000350596	1.27298	up-regulated
BRAPST00025214	mic-tet	0.000350598	1.27001	up-regulated
BRAPST00005106	mic-tet	0.000350795	2.1212	up-regulated
LINC_BRAPST00011688	mic-tet	0.000351199	2.25819	up-regulated
BRAPST00029859	mic-tet	0.000351345	-1.42054	down-regulated
BRAPST00043441	mic-tet	0.000351468	2.3992	up-regulated
BRAPST00024089	mic-tet	0.000351513	2.86298	up-regulated
BRAPST00040659	mic-tet	0.000351629	3.62861	up-regulated
BRAPST00016973	mic-tet	0.000351807	-1.96202	down-regulated
BRAPST00042708	mic-tet	0.000351896	-1.51524	down-regulated
BRAPST00021037	mic-tet	0.00035237	5.04373	up-regulated
BRAPST00031597	mic-tet	0.00035237	-1.06285	down-regulated
BRAPST00019518	mic-tet	0.000352761	0.936422	up-regulated
BRAPST00032873	mic-tet	0.000352761	-3.24612	down-regulated
LINC_BRAPST00008885	mic-tet	0.000353375	3.18039	up-regulated
NAT_BRAPST00028427	mic-tet	0.000353651	-2.50515	down-regulated
BRAPST00019599	mic-tet	0.00035392	1.02149	up-regulated
BRAPST00026086	mic-tet	0.00035392	1.54314	up-regulated
BRAPST00001901	mic-tet	0.000353927	2.59218	up-regulated
BRAPST00011084	mic-tet	0.000354099	-1.55738	down-regulated
NAT_BRAPST00034890	mic-tet	0.000354332	3.99688	up-regulated
BRAPST00007288	mic-tet	0.00035435	-1.77891	down-regulated
BRAPST00009575	mic-tet	0.000354655	-2.08884	down-regulated
BRAPST00022160	mic-tet	0.000354655	-2.76593	down-regulated
BRAPST00032911	mic-tet	0.000354655	2.84593	up-regulated
BRAPST00023009	mic-tet	0.000354899	0.977814	up-regulated
BRAPST00042164	mic-tet	0.000355007	0.684639	up-regulated
BRAPST00039875	mic-tet	0.000355228	-1.19248	down-regulated
BRAPST00031151	mic-tet	0.000355375	-1.81028	down-regulated
BRAPST00025931	mic-tet	0.000356347	0.927974	up-regulated
BRAPST00004190	mic-tet	0.000356428	0.688495	up-regulated
BRAPST00037902	mic-tet	0.000356944	0.970343	up-regulated
BRAPST00009486	mic-tet	0.000357081	1.43152	up-regulated
NC_BRAPST00024618	mic-tet	0.000357371	4.39688	up-regulated
BRAPST00033129	mic-tet	0.000357524	-1.91441	down-regulated
BRAPST00040116	mic-tet	0.000357524	-1.46145	down-regulated
BRAPST00002478	mic-tet	0.000357816	1.20556	up-regulated
BRAPST00028016	mic-tet	0.000357816	1.53724	up-regulated
BRAPST00033526	mic-tet	0.000357887	4.30854	up-regulated
BRAPST00024440	mic-tet	0.000358217	-1.5816	down-regulated
NAT_BRAPST00036197	mic-tet	0.000358645	2.21284	up-regulated
BRAPST00027714	mic-tet	0.000358735	-1.07203	down-regulated
BRAPST00044804	mic-tet	0.000358735	1.04671	up-regulated
BRAPST00014787	mic-tet	0.000358785	2.51162	up-regulated
BRAPST00041099	mic-tet	0.000358974	-0.878291	down-regulated
BRAPST00018430	mic-tet	0.00036082	4.06894	up-regulated
BRAPST00038318	mic-tet	0.000361301	1.14988	up-regulated
BRAPST00020670	mic-tet	0.000361643	0.786189	up-regulated
BRAPST00016434	mic-tet	0.000361819	-1.3672	down-regulated
LINC_BRAPST00020594	mic-tet	0.000361947	2.83935	up-regulated
BRAPST00046435	mic-tet	0.000362005	1.4059	up-regulated
BRAPST00013327	mic-tet	0.000362179	1.02941	up-regulated
BRAPST00001215	mic-tet	0.000362276	1.13141	up-regulated
BRAPST00022405	mic-tet	0.000362801	-1.3376	down-regulated
BRAPST00027900	mic-tet	0.000362974	1.76873	up-regulated
BRAPST00030533	mic-tet	0.000363846	-3.21034	down-regulated
BRAPST00030960	mic-tet	0.000363846	-1.20516	down-regulated
BRAPST00000733	mic-tet	0.000364082	1.77799	up-regulated
BRAPST00000682	mic-tet	0.000364091	-1.34629	down-regulated
BRAPST00018756	mic-tet	0.000364338	-0.869807	down-regulated
BRAPST00019694	mic-tet	0.000364338	-1.53949	down-regulated
BRAPST00033468	mic-tet	0.00036449	-1.47267	down-regulated
BRAPST00006894	mic-tet	0.000364589	0.69742	up-regulated
BRAPST00019435	mic-tet	0.000364589	-1.15394	down-regulated
BRAPST00018681	mic-tet	0.000364878	-1.41633	down-regulated
BRAPST00002410	mic-tet	0.000364966	1.02422	up-regulated
BRAPST00018305	mic-tet	0.000364966	2.1758	up-regulated
BRAPST00026494	mic-tet	0.000364966	1.39117	up-regulated
BRAPST00036309	mic-tet	0.000364966	1.30794	up-regulated
BRAPST00040396	mic-tet	0.000365014	1.24073	up-regulated
LINC_BRAPST00016898	mic-tet	0.000365196	-1.9348	down-regulated
BRAPST00031640	mic-tet	0.000365196	0.854162	up-regulated
BRAPST00001451	mic-tet	0.00036551	-0.988094	down-regulated
BRAPST00014641	mic-tet	0.000365547	-1.44591	down-regulated
BRAPST00031860	mic-tet	0.000365739	1.75271	up-regulated
BRAPST00023730	mic-tet	0.000365746	1.13953	up-regulated
BRAPST00023743	mic-tet	0.000365746	4.68939	up-regulated
BRAPST00037448	mic-tet	0.000366737	-1.22751	down-regulated
BRAPST00001006	mic-tet	0.000366784	0.821951	up-regulated
BRAPST00042650	mic-tet	0.00036681	2.38475	up-regulated
BRAPST00030758	mic-tet	0.000367209	-0.889128	down-regulated
BRAPST00013312	mic-tet	0.000367241	-1.1413	down-regulated
BRAPST00044707	mic-tet	0.000367515	1.01428	up-regulated
BRAPST00021102	mic-tet	0.000367871	2.21323	up-regulated
BRAPST00037031	mic-tet	0.000367919	1.7132	up-regulated
BRAPST00040182	mic-tet	0.000367996	1.35557	up-regulated
NAT_BRAPST00017018	mic-tet	0.000368011	1.65004	up-regulated
BRAPST00025243	mic-tet	0.000368511	1.57729	up-regulated
BRAPST00031566	mic-tet	0.00036876	-0.984824	down-regulated
BRAPST00041602	mic-tet	0.00036876	-2.16927	down-regulated
NAT_BRAPST00016260	mic-tet	0.000368904	3.90101	up-regulated
BRAPST00013320	mic-tet	0.000370366	-1.33667	down-regulated
BRAPST00023646	mic-tet	0.000371241	1.38481	up-regulated
BRAPST00035391	mic-tet	0.000371562	1.00357	up-regulated
BRAPST00003086	mic-tet	0.000371693	-2.40107	down-regulated
BRAPST00013094	mic-tet	0.000371693	2.79895	up-regulated
BRAPST00036299	mic-tet	0.000371693	-0.742106	down-regulated
NC_BRAPST00038683	mic-tet	0.000371693	4.26068	up-regulated
BRAPST00040163	mic-tet	0.000371799	4.36231	up-regulated
BRAPST00009186	mic-tet	0.000371856	-2.10942	down-regulated
BRAPST00037297	mic-tet	0.000371856	-0.779198	down-regulated
BRAPST00044294	mic-tet	0.000373223	0.596824	up-regulated
BRAPST00024169	mic-tet	0.000373272	1.60535	up-regulated
BRAPST00009111	mic-tet	0.000373579	-1.00611	down-regulated
LINC_BRAPST00009203	mic-tet	0.000373812	3.3368	up-regulated
BRAPST00027947	mic-tet	0.000373812	1.2631	up-regulated
BRAPST00030418	mic-tet	0.000373812	2.52269	up-regulated
NAT_BRAPST00019464	mic-tet	0.000374094	-3.84051	down-regulated
BRAPST00008291	mic-tet	0.000374223	-1.95225	down-regulated
BRAPST00030217	mic-tet	0.00037426	2.97399	up-regulated
BRAPST00031952	mic-tet	0.00037426	3.61598	up-regulated
BRAPST00027496	mic-tet	0.000374275	-2.55308	down-regulated
BRAPST00012539	mic-tet	0.000374724	0.817886	up-regulated
NAT_BRAPST00022490	mic-tet	0.000375292	4.67746	up-regulated
BRAPST00039186	mic-tet	0.000375475	-1.50785	down-regulated
BRAPST00033778	mic-tet	0.000375634	0.814257	up-regulated
BRAPST00006082	mic-tet	0.000375901	-0.891614	down-regulated
BRAPST00025189	mic-tet	0.000377124	0.7393	up-regulated
BRAPST00030046	mic-tet	0.000377124	1.33276	up-regulated
BRAPST00044177	mic-tet	0.000377124	1.19224	up-regulated
BRAPST00044546	mic-tet	0.000377468	-0.923096	down-regulated
BRAPST00013053	mic-tet	0.000377825	-1.7914	down-regulated
BRAPST00023310	mic-tet	0.000377825	1.39851	up-regulated
BRAPST00030070	mic-tet	0.000377825	1.17512	up-regulated
BRAPST00049903	mic-tet	0.000378102	-2.22669	down-regulated
BRAPST00012201	mic-tet	0.000378798	0.742758	up-regulated
BRAPST00028057	mic-tet	0.000378798	-2.47917	down-regulated
BRAPST00006340	mic-tet	0.000378914	4.01455	up-regulated
BRAPST00007036	mic-tet	0.000378914	-1.21335	down-regulated
BRAPST00044528	mic-tet	0.00037907	1.48999	up-regulated
BRAPST00001537	mic-tet	0.000379215	0.836963	up-regulated
BRAPST00018340	mic-tet	0.000380891	-1.26226	down-regulated
BRAPST00018735	mic-tet	0.000381389	4.18115	up-regulated
BRAPST00041945	mic-tet	0.000382495	1.59807	up-regulated
BRAPST00026293	mic-tet	0.000383068	-1.95719	down-regulated
BRAPST00045696	mic-tet	0.000383068	1.74663	up-regulated
BRAPST00044000	mic-tet	0.000383081	-1.44888	down-regulated
BRAPST00013730	mic-tet	0.000383969	3.56965	up-regulated
BRAPST00010086	mic-tet	0.000383979	-1.88076	down-regulated
BRAPST00010696	mic-tet	0.000384589	-0.822639	down-regulated
BRAPST00027378	mic-tet	0.000385045	-0.839337	down-regulated
BRAPST00045271	mic-tet	0.000385518	-1.41283	down-regulated
BRAPST00003995	mic-tet	0.000385522	2.20558	up-regulated
BRAPST00045176	mic-tet	0.000385561	-0.815379	down-regulated
BRAPST00025419	mic-tet	0.00038589	1.43521	up-regulated
BRAPST00033808	mic-tet	0.000385954	-1.13479	down-regulated
BRAPST00036580	mic-tet	0.000386019	-0.965204	down-regulated
BRAPST00007885	mic-tet	0.000386186	-0.928036	down-regulated
BRAPST00016218	mic-tet	0.00038634	1.21669	up-regulated
NAT_BRAPST00021052	mic-tet	0.000386444	2.2069	up-regulated
BRAPST00031023	mic-tet	0.000386833	-1.75188	down-regulated
BRAPST00035678	mic-tet	0.000386833	-2.36639	down-regulated
BRAPST00021747	mic-tet	0.000387128	-2.07682	down-regulated
BRAPST00020105	mic-tet	0.000387405	-1.83247	down-regulated
BRAPST00011542	mic-tet	0.000387555	-1.02887	down-regulated
BRAPST00038172	mic-tet	0.000388346	0.984979	up-regulated
BRAPST00037954	mic-tet	0.000388531	1.12587	up-regulated
BRAPST00030439	mic-tet	0.000388756	3.00368	up-regulated
BRAPST00044263	mic-tet	0.000389096	0.966986	up-regulated
BRAPST00030218	mic-tet	0.00038931	0.830764	up-regulated
BRAPST00003765	mic-tet	0.000389572	-0.992864	down-regulated
BRAPST00017202	mic-tet	0.000389572	4.0713	up-regulated
BRAPST00000983	mic-tet	0.000389717	1.46983	up-regulated
BRAPST00021441	mic-tet	0.000389717	0.799651	up-regulated
BRAPST00041338	mic-tet	0.000390122	0.947349	up-regulated
BRAPST00018521	mic-tet	0.000390463	2.24725	up-regulated
BRAPST00016207	mic-tet	0.000390818	0.98313	up-regulated
BRAPST00003584	mic-tet	0.000390972	1.02891	up-regulated
BRAPST00023655	mic-tet	0.000390972	5.02919	up-regulated
BRAPST00012533	mic-tet	0.000391187	-1.53727	down-regulated
BRAPST00022420	mic-tet	0.000391187	-0.753571	down-regulated
BRAPST00032524	mic-tet	0.000391187	1.71669	up-regulated
BRAPST00008990	mic-tet	0.000391365	1.65202	up-regulated
BRAPST00001270	mic-tet	0.000391711	2.7394	up-regulated
BRAPST00025182	mic-tet	0.000391868	-1.39766	down-regulated
BRAPST00017816	mic-tet	0.000391895	2.40024	up-regulated
BRAPST00027167	mic-tet	0.000391905	5.00901	up-regulated
BRAPST00043269	mic-tet	0.000392209	-1.10574	down-regulated
BRAPST00012922	mic-tet	0.000393188	-1.83117	down-regulated
BRAPST00019198	mic-tet	0.000393769	-1.43813	down-regulated
NAT_BRAPST00026869	mic-tet	0.000393769	2.58045	up-regulated
BRAPST00001876	mic-tet	0.00039383	-1.27111	down-regulated
BRAPST00033851	mic-tet	0.00039383	-1.19451	down-regulated
BRAPST00027477	mic-tet	0.00039406	0.689814	up-regulated
BRAPST00005213	mic-tet	0.000394606	-0.714985	down-regulated
LINC_BRAPST00038409	mic-tet	0.000394648	3.2626	up-regulated
BRAPST00025533	mic-tet	0.000394708	2.54545	up-regulated
BRAPST00022108	mic-tet	0.000394749	1.48775	up-regulated
BRAPST00014563	mic-tet	0.000394798	1.75184	up-regulated
BRAPST00009128	mic-tet	0.000394812	0.993437	up-regulated
BRAPST00038978	mic-tet	0.000394812	-1.32305	down-regulated
LINC_BRAPST00005883	mic-tet	0.000394895	3.15311	up-regulated
BRAPST00002841	mic-tet	0.00039563	-2.47966	down-regulated
BRAPST00008988	mic-tet	0.00039563	1.25457	up-regulated
BRAPST00023406	mic-tet	0.000395823	-1.88802	down-regulated
BRAPST00011561	mic-tet	0.000395845	1.14192	up-regulated
BRAPST00040406	mic-tet	0.000396005	2.33682	up-regulated
BRAPST00039136	mic-tet	0.000396326	2.78283	up-regulated
BRAPST00028660	mic-tet	0.000397115	-1.04059	down-regulated
BRAPST00016241	mic-tet	0.00039727	0.77842	up-regulated
BRAPST00002971	mic-tet	0.000397395	4.01202	up-regulated
BRAPST00040556	mic-tet	0.000397395	3.70658	up-regulated
BRAPST00028335	mic-tet	0.000397942	-1.25535	down-regulated
BRAPST00044673	mic-tet	0.000398989	-0.945619	down-regulated
BRAPST00015158	mic-tet	0.000399239	0.993142	up-regulated
BRAPST00036595	mic-tet	0.000399239	1.95732	up-regulated
BRAPST00040036	mic-tet	0.000399239	1.88199	up-regulated
BRAPST00023656	mic-tet	0.000399933	-1.67908	down-regulated
BRAPST00011396	mic-tet	0.000400477	0.95012	up-regulated
BRAPST00003404	mic-tet	0.00040058	3.08368	up-regulated
BRAPST00039227	mic-tet	0.000400821	1.15476	up-regulated
BRAPST00009154	mic-tet	0.000400996	0.61881	up-regulated
BRAPST00031153	mic-tet	0.000400996	-1.77588	down-regulated
BRAPST00010556	mic-tet	0.000401055	2.43931	up-regulated
BRAPST00021995	mic-tet	0.000401332	-1.01608	down-regulated
BRAPST00039162	mic-tet	0.000402588	1.04944	up-regulated
BRAPST00044505	mic-tet	0.000403243	-2.76568	down-regulated
BRAPST00009325	mic-tet	0.000403562	2.25486	up-regulated
BRAPST00033768	mic-tet	0.000403562	2.25486	up-regulated
BRAPST00022082	mic-tet	0.000404138	2.99832	up-regulated
BRAPST00009223	mic-tet	0.000404145	0.899713	up-regulated
BRAPST00034522	mic-tet	0.000404497	-1.53705	down-regulated
LINC_BRAPST00025141	mic-tet	0.000404557	2.84084	up-regulated
BRAPST00017946	mic-tet	0.000405149	1.61679	up-regulated
BRAPST00008547	mic-tet	0.000405335	-1.21116	down-regulated
BRAPST00020271	mic-tet	0.000405735	3.54212	up-regulated
BRAPST00042187	mic-tet	0.000405735	1.12582	up-regulated
BRAPST00004850	mic-tet	0.000405761	-2.59318	down-regulated
BRAPST00036519	mic-tet	0.000405794	-2.19781	down-regulated
BRAPST00001871	mic-tet	0.000406649	3.42017	up-regulated
BRAPST00022994	mic-tet	0.000406649	1.13608	up-regulated
BRAPST00039308	mic-tet	0.000406649	2.92397	up-regulated
BRAPST00031103	mic-tet	0.000407767	2.78496	up-regulated
BRAPST00027268	mic-tet	0.000408463	-1.31176	down-regulated
BRAPST00012645	mic-tet	0.00040857	0.69708	up-regulated
BRAPST00029581	mic-tet	0.000409112	-1.85325	down-regulated
BRAPST00000751	mic-tet	0.000409293	-2.0943	down-regulated
BRAPST00032827	mic-tet	0.000409615	-0.613737	down-regulated
LINC_BRAPST00039539	mic-tet	0.000409615	2.60337	up-regulated
BRAPST00000756	mic-tet	0.000410129	-0.912742	down-regulated
BRAPST00009299	mic-tet	0.000410129	-1.02994	down-regulated
LINC_BRAPST00025283	mic-tet	0.000410273	0.804023	up-regulated
BRAPST00009141	mic-tet	0.00041039	-0.902306	down-regulated
BRAPST00030077	mic-tet	0.000410595	1.23266	up-regulated
BRAPST00036006	mic-tet	0.000410941	1.01732	up-regulated
LINC_BRAPST00045389	mic-tet	0.000410953	4.35218	up-regulated
BRAPST00042868	mic-tet	0.000411492	0.774692	up-regulated
BRAPST00029958	mic-tet	0.000411729	-0.96032	down-regulated
BRAPST00005379	mic-tet	0.000411825	0.837493	up-regulated
BRAPST00005148	mic-tet	0.000412524	-1.58788	down-regulated
BRAPST00040941	mic-tet	0.000412664	4.38142	up-regulated
BRAPST00002211	mic-tet	0.000413462	1.23896	up-regulated
BRAPST00015043	mic-tet	0.000413476	-0.979679	down-regulated
BRAPST00022777	mic-tet	0.00041373	1.09561	up-regulated
BRAPST00005466	mic-tet	0.000414811	-1.51957	down-regulated
BRAPST00018080	mic-tet	0.000415056	-2.41637	down-regulated
BRAPST00011960	mic-tet	0.000415106	2.64917	up-regulated
BRAPST00032405	mic-tet	0.000415115	-0.864792	down-regulated
BRAPST00034949	mic-tet	0.000415115	1.12689	up-regulated
BRAPST00005998	mic-tet	0.000415337	4.02479	up-regulated
BRAPST00042304	mic-tet	0.000415337	0.768723	up-regulated
BRAPST00033753	mic-tet	0.000415718	0.605891	up-regulated
BRAPST00011321	mic-tet	0.000416266	0.681911	up-regulated
BRAPST00033308	mic-tet	0.000416282	0.92575	up-regulated
BRAPST00011083	mic-tet	0.000416346	-0.909694	down-regulated
BRAPST00024316	mic-tet	0.000416963	1.44565	up-regulated
BRAPST00035626	mic-tet	0.000416985	0.919971	up-regulated
BRAPST00022632	mic-tet	0.000417412	0.841575	up-regulated
BRAPST00041308	mic-tet	0.000417764	-1.31835	down-regulated
BRAPST00012589	mic-tet	0.000417964	-1.07543	down-regulated
BRAPST00027020	mic-tet	0.000417964	4.07905	up-regulated
BRAPST00030967	mic-tet	0.000417964	-2.23616	down-regulated
BRAPST00005344	mic-tet	0.000417981	-0.768033	down-regulated
BRAPST00042146	mic-tet	0.000418113	2.10571	up-regulated
BRAPST00020785	mic-tet	0.000418564	0.709131	up-regulated
BRAPST00025135	mic-tet	0.000418651	-1.32954	down-regulated
BRAPST00021097	mic-tet	0.000418792	0.770116	up-regulated
BRAPST00016083	mic-tet	0.000418847	2.63183	up-regulated
BRAPST00032764	mic-tet	0.000418847	-2.61392	down-regulated
BRAPST00035644	mic-tet	0.000418847	2.75057	up-regulated
LINC_BRAPST00038461	mic-tet	0.000418847	-1.52743	down-regulated
BRAPST00006017	mic-tet	0.000419207	0.953032	up-regulated
BRAPST00035609	mic-tet	0.00041923	-1.02413	down-regulated
BRAPST00017778	mic-tet	0.00041987	3.60289	up-regulated
BRAPST00014915	mic-tet	0.000420799	1.0581	up-regulated
BRAPST00038060	mic-tet	0.000421425	-1.17021	down-regulated
BRAPST00011023	mic-tet	0.0004216	2.04605	up-regulated
BRAPST00031287	mic-tet	0.000421718	-1.72825	down-regulated
BRAPST00000056	mic-tet	0.000421876	1.1741	up-regulated
BRAPST00041081	mic-tet	0.000421876	-0.668233	down-regulated
BRAPST00036770	mic-tet	0.000422162	3.13195	up-regulated
BRAPST00022364	mic-tet	0.000422256	1.3624	up-regulated
BRAPST00031878	mic-tet	0.000422256	-2.42905	down-regulated
BRAPST00003662	mic-tet	0.00042245	0.692188	up-regulated
BRAPST00044106	mic-tet	0.000422614	0.613431	up-regulated
BRAPST00006503	mic-tet	0.000422641	-1.49951	down-regulated
BRAPST00043866	mic-tet	0.000422939	4.45873	up-regulated
BRAPST00036476	mic-tet	0.000423027	1.17575	up-regulated
BRAPST00009361	mic-tet	0.000423268	2.66752	up-regulated
BRAPST00025935	mic-tet	0.000423383	2.43431	up-regulated
LINC_BRAPST00009589	mic-tet	0.000423464	2.27742	up-regulated
BRAPST00028888	mic-tet	0.000424055	-1.07412	down-regulated
BRAPST00004226	mic-tet	0.000424752	-3.17986	down-regulated
BRAPST00021340	mic-tet	0.000424752	1.32899	up-regulated
BRAPST00011061	mic-tet	0.000425742	-0.879723	down-regulated
BRAPST00031147	mic-tet	0.0004258	1.14675	up-regulated
BRAPST00040494	mic-tet	0.00042593	1.96334	up-regulated
BRAPST00007922	mic-tet	0.000426392	-2.5849	down-regulated
BRAPST00016103	mic-tet	0.000426392	1.00958	up-regulated
BRAPST00023141	mic-tet	0.000426462	0.928707	up-regulated
BRAPST00032355	mic-tet	0.000427358	4.0064	up-regulated
BRAPST00008785	mic-tet	0.000427366	-1.67449	down-regulated
BRAPST00031010	mic-tet	0.000427571	3.85982	up-regulated
BRAPST00010769	mic-tet	0.000427729	-1.02765	down-regulated
BRAPST00005397	mic-tet	0.000428057	1.00333	up-regulated
BRAPST00028770	mic-tet	0.000428164	-1.6624	down-regulated
BRAPST00015004	mic-tet	0.000428326	3.7703	up-regulated
BRAPST00012064	mic-tet	0.000428433	-1.89079	down-regulated
BRAPST00031710	mic-tet	0.000428433	1.17347	up-regulated
BRAPST00004166	mic-tet	0.000428619	-2.85255	down-regulated
BRAPST00031977	mic-tet	0.000429062	-0.970442	down-regulated
BRAPST00040616	mic-tet	0.000429704	2.13869	up-regulated
BRAPST00036571	mic-tet	0.000430111	5.38245	up-regulated
BRAPST00015582	mic-tet	0.000430567	-0.906399	down-regulated
BRAPST00014229	mic-tet	0.0004306	2.78161	up-regulated
LINC_BRAPST00027857	mic-tet	0.000430992	3.30068	up-regulated
BRAPST00030950	mic-tet	0.000430992	-0.712284	down-regulated
BRAPST00008304	mic-tet	0.00043282	0.685106	up-regulated
BRAPST00044110	mic-tet	0.000432921	1.57729	up-regulated
BRAPST00018286	mic-tet	0.000433041	1.39701	up-regulated
BRAPST00040833	mic-tet	0.000433072	-0.980299	down-regulated
BRAPST00034080	mic-tet	0.000433328	0.996537	up-regulated
BRAPST00038847	mic-tet	0.000433328	1.03279	up-regulated
BRAPST00043934	mic-tet	0.000434084	1.98309	up-regulated
BRAPST00033506	mic-tet	0.000434093	-1.48638	down-regulated
BRAPST00009672	mic-tet	0.000434117	1.35841	up-regulated
BRAPST00044903	mic-tet	0.00043452	-1.4921	down-regulated
BRAPST00003077	mic-tet	0.000434687	-2.51204	down-regulated
BRAPST00023768	mic-tet	0.000435028	1.49551	up-regulated
BRAPST00038943	mic-tet	0.000435661	-2.29298	down-regulated
BRAPST00011827	mic-tet	0.000435738	-1.35158	down-regulated
NAT_BRAPST00027882	mic-tet	0.000435775	-0.758842	down-regulated
NAT_BRAPST00027804	mic-tet	0.000435882	-1.83601	down-regulated
BRAPST00035685	mic-tet	0.000435882	3.57216	up-regulated
BRAPST00014767	mic-tet	0.000436329	2.9693	up-regulated
BRAPST00044958	mic-tet	0.000436668	5.31021	up-regulated
BRAPST00005352	mic-tet	0.000436715	-0.646639	down-regulated
BRAPST00016356	mic-tet	0.000436715	-1.43842	down-regulated
BRAPST00012457	mic-tet	0.000437736	4.21561	up-regulated
BRAPST00020436	mic-tet	0.000437749	2.11698	up-regulated
BRAPST00017350	mic-tet	0.000438043	-1.17934	down-regulated
BRAPST00014167	mic-tet	0.000438234	1.81846	up-regulated
BRAPST00008222	mic-tet	0.000438306	-1.29198	down-regulated
BRAPST00007398	mic-tet	0.00043951	-1.50995	down-regulated
BRAPST00032626	mic-tet	0.000439566	1.86611	up-regulated
BRAPST00013200	mic-tet	0.000439806	-1.50325	down-regulated
BRAPST00018044	mic-tet	0.000439932	-0.807468	down-regulated
BRAPST00042089	mic-tet	0.000439932	4.79252	up-regulated
BRAPST00015654	mic-tet	0.000440196	0.891213	up-regulated
LINC_BRAPST00038068	mic-tet	0.000440521	3.02853	up-regulated
BRAPST00027351	mic-tet	0.000440535	0.702064	up-regulated
BRAPST00043998	mic-tet	0.000441127	4.27607	up-regulated
BRAPST00009229	mic-tet	0.00044128	-2.50618	down-regulated
BRAPST00014564	mic-tet	0.000441305	-1.52066	down-regulated
BRAPST00015215	mic-tet	0.000442235	-1.82849	down-regulated
BRAPST00035132	mic-tet	0.000442811	-2.86856	down-regulated
BRAPST00005662	mic-tet	0.000442924	0.717985	up-regulated
BRAPST00043636	mic-tet	0.000443217	0.886061	up-regulated
BRAPST00023560	mic-tet	0.000443569	3.62694	up-regulated
BRAPST00036666	mic-tet	0.000444151	-2.24259	down-regulated
BRAPST00002096	mic-tet	0.000444305	1.21163	up-regulated
BRAPST00021725	mic-tet	0.00044436	0.826429	up-regulated
BRAPST00040692	mic-tet	0.00044436	0.894224	up-regulated
BRAPST00022611	mic-tet	0.000444521	0.768398	up-regulated
BRAPST00000865	mic-tet	0.000444556	0.892494	up-regulated
BRAPST00004245	mic-tet	0.000445552	3.86225	up-regulated
NAT_BRAPST00004506	mic-tet	0.000445552	3.42962	up-regulated
NAT_BRAPST00044469	mic-tet	0.000446555	-1.81962	down-regulated
BRAPST00006463	mic-tet	0.00044692	0.675843	up-regulated
BRAPST00013015	mic-tet	0.00044702	1.47129	up-regulated
BRAPST00025325	mic-tet	0.00044702	-1.6724	down-regulated
BRAPST00027542	mic-tet	0.000447329	-1.1723	down-regulated
BRAPST00034307	mic-tet	0.000447329	-1.32766	down-regulated
BRAPST00013797	mic-tet	0.000447358	1.00974	up-regulated
BRAPST00033220	mic-tet	0.000447358	-1.06039	down-regulated
BRAPST00017752	mic-tet	0.00044776	0.909275	up-regulated
BRAPST00039577	mic-tet	0.000447787	1.18794	up-regulated
BRAPST00041145	mic-tet	0.000447787	-0.982201	down-regulated
LINC_BRAPST00046533	mic-tet	0.000447787	2.05807	up-regulated
LINC_BRAPST00046534	mic-tet	0.000447787	2.05807	up-regulated
BRAPST00021858	mic-tet	0.00044806	-1.2795	down-regulated
BRAPST00018294	mic-tet	0.000448168	-1.86061	down-regulated
BRAPST00016296	mic-tet	0.000448935	3.27231	up-regulated
BRAPST00005370	mic-tet	0.000449031	-2.64171	down-regulated
BRAPST00020774	mic-tet	0.000449031	1.08341	up-regulated
BRAPST00023461	mic-tet	0.000449031	-1.18474	down-regulated
BRAPST00038872	mic-tet	0.000449031	-2.11683	down-regulated
BRAPST00045334	mic-tet	0.000449031	-1.03467	down-regulated
BRAPST00039662	mic-tet	0.000449822	2.86872	up-regulated
LINC_BRAPST00045057	mic-tet	0.000450034	2.77894	up-regulated
BRAPST00030345	mic-tet	0.000451105	-1.6294	down-regulated
BRAPST00000181	mic-tet	0.000451348	1.24806	up-regulated
BRAPST00023261	mic-tet	0.000451571	1.92359	up-regulated
BRAPST00026501	mic-tet	0.000451647	0.906595	up-regulated
BRAPST00041824	mic-tet	0.000451647	1.15098	up-regulated
BRAPST00018673	mic-tet	0.000452626	1.36589	up-regulated
BRAPST00006242	mic-tet	0.000452631	1.56257	up-regulated
BRAPST00010837	mic-tet	0.000452816	0.942564	up-regulated
BRAPST00042779	mic-tet	0.000453033	-1.63255	down-regulated
BRAPST00003857	mic-tet	0.000453848	-1.02434	down-regulated
BRAPST00010164	mic-tet	0.000453848	-0.841172	down-regulated
BRAPST00027573	mic-tet	0.000454291	0.727482	up-regulated
BRAPST00005144	mic-tet	0.000454882	1.81984	up-regulated
BRAPST00032961	mic-tet	0.000454882	1.38391	up-regulated
BRAPST00009931	mic-tet	0.000455105	1.10163	up-regulated
BRAPST00014579	mic-tet	0.0004553	-0.973554	down-regulated
BRAPST00033611	mic-tet	0.000455507	-1.30164	down-regulated
BRAPST00012022	mic-tet	0.000455971	1.04349	up-regulated
BRAPST00002764	mic-tet	0.000456299	0.742536	up-regulated
BRAPST00014989	mic-tet	0.000456299	-1.57582	down-regulated
BRAPST00041488	mic-tet	0.000456306	-1.46218	down-regulated
BRAPST00012696	mic-tet	0.000456494	-1.06571	down-regulated
BRAPST00031292	mic-tet	0.000456707	-3.03238	down-regulated
BRAPST00035690	mic-tet	0.000457043	1.06737	up-regulated
BRAPST00000918	mic-tet	0.000457371	-1.50328	down-regulated
BRAPST00032391	mic-tet	0.000457371	-0.88314	down-regulated
BRAPST00043252	mic-tet	0.000457371	-1.0697	down-regulated
BRAPST00033363	mic-tet	0.000457382	3.47021	up-regulated
BRAPST00011475	mic-tet	0.000457853	1.09764	up-regulated
BRAPST00040391	mic-tet	0.000459078	0.913481	up-regulated
BRAPST00003409	mic-tet	0.000459281	-1.3167	down-regulated
BRAPST00010412	mic-tet	0.00045967	0.721697	up-regulated
BRAPST00013073	mic-tet	0.000459991	-1.19998	down-regulated
BRAPST00012113	mic-tet	0.000460157	-2.06794	down-regulated
BRAPST00014705	mic-tet	0.000460197	-0.917889	down-regulated
LINC_BRAPST00043932	mic-tet	0.000460262	4.27315	up-regulated
BRAPST00041511	mic-tet	0.000460394	1.63871	up-regulated
BRAPST00007970	mic-tet	0.000461337	-1.30824	down-regulated
BRAPST00012192	mic-tet	0.000461337	1.80935	up-regulated
BRAPST00008576	mic-tet	0.000461392	1.34518	up-regulated
BRAPST00018304	mic-tet	0.000461392	4.04163	up-regulated
BRAPST00028930	mic-tet	0.000461894	-1.21323	down-regulated
BRAPST00017394	mic-tet	0.000461962	-1.19413	down-regulated
BRAPST00020097	mic-tet	0.000462975	0.812556	up-regulated
BRAPST00021292	mic-tet	0.000462975	2.94534	up-regulated
BRAPST00032852	mic-tet	0.000462975	-1.34904	down-regulated
BRAPST00044865	mic-tet	0.000462975	-1.55181	down-regulated
BRAPST00025734	mic-tet	0.000463698	0.704543	up-regulated
BRAPST00028655	mic-tet	0.000464408	1.05521	up-regulated
BRAPST00025994	mic-tet	0.000464631	-1.73092	down-regulated
BRAPST00008017	mic-tet	0.000464813	-3.18098	down-regulated
LINC_BRAPST00040693	mic-tet	0.000465218	1.70054	up-regulated
BRAPST00019025	mic-tet	0.00046524	-1.92473	down-regulated
BRAPST00016400	mic-tet	0.00046679	1.06032	up-regulated
BRAPST00040954	mic-tet	0.00046679	-3.54066	down-regulated
BRAPST00015684	mic-tet	0.000466879	2.34627	up-regulated
BRAPST00029784	mic-tet	0.000466879	-0.967412	down-regulated
BRAPST00000053	mic-tet	0.000466998	1.12446	up-regulated
BRAPST00008880	mic-tet	0.000467707	-2.36745	down-regulated
BRAPST00026036	mic-tet	0.000467936	0.702308	up-regulated
BRAPST00037808	mic-tet	0.000467936	-1.02801	down-regulated
BRAPST00012671	mic-tet	0.000468786	0.923947	up-regulated
BRAPST00010024	mic-tet	0.000468969	-0.911125	down-regulated
BRAPST00002118	mic-tet	0.000469313	0.922211	up-regulated
BRAPST00001093	mic-tet	0.000469725	2.18945	up-regulated
BRAPST00029783	mic-tet	0.000469734	2.99538	up-regulated
BRAPST00008509	mic-tet	0.000470211	0.891784	up-regulated
BRAPST00034251	mic-tet	0.000470211	0.900183	up-regulated
BRAPST00042704	mic-tet	0.000470211	1.04624	up-regulated
BRAPST00003467	mic-tet	0.000470658	0.69044	up-regulated
BRAPST00028848	mic-tet	0.000470862	3.07917	up-regulated
BRAPST00020205	mic-tet	0.00047121	0.749767	up-regulated
BRAPST00002180	mic-tet	0.000471536	1.53423	up-regulated
BRAPST00014382	mic-tet	0.000471536	-0.585553	down-regulated
BRAPST00040597	mic-tet	0.000471536	-1.39268	down-regulated
BRAPST00009102	mic-tet	0.000471824	3.20831	up-regulated
BRAPST00003802	mic-tet	0.000471843	2.82154	up-regulated
BRAPST00035772	mic-tet	0.000471843	1.85903	up-regulated
BRAPST00040750	mic-tet	0.000471843	2.00471	up-regulated
BRAPST00023915	mic-tet	0.000471998	-1.00035	down-regulated
BRAPST00004509	mic-tet	0.000472403	4.22679	up-regulated
BRAPST00015607	mic-tet	0.000472532	0.904073	up-regulated
BRAPST00005630	mic-tet	0.000472881	-1.23966	down-regulated
BRAPST00041035	mic-tet	0.00047318	-1.40809	down-regulated
BRAPST00004048	mic-tet	0.000473373	-1.30238	down-regulated
BRAPST00040759	mic-tet	0.000473465	0.831879	up-regulated
LINC_BRAPST00024608	mic-tet	0.000473806	1.94024	up-regulated
BRAPST00027123	mic-tet	0.000474001	-1.09342	down-regulated
BRAPST00018169	mic-tet	0.000474528	-1.16843	down-regulated
BRAPST00022761	mic-tet	0.00047464	-1.57191	down-regulated
BRAPST00033968	mic-tet	0.000474902	0.688573	up-regulated
NAT_BRAPST00036070	mic-tet	0.00047495	2.48842	up-regulated
BRAPST00039524	mic-tet	0.000475141	7.23163	up-regulated
BRAPST00017601	mic-tet	0.000475155	1.09269	up-regulated
BRAPST00029870	mic-tet	0.000475188	3.00636	up-regulated
BRAPST00029624	mic-tet	0.000475513	-1.99115	down-regulated
BRAPST00037201	mic-tet	0.000475513	2.99465	up-regulated
BRAPST00012249	mic-tet	0.000475768	-1.24109	down-regulated
BRAPST00043368	mic-tet	0.00047583	0.930069	up-regulated
BRAPST00030551	mic-tet	0.000475988	2.76744	up-regulated
BRAPST00003998	mic-tet	0.000476888	-1.01826	down-regulated
BRAPST00018311	mic-tet	0.000476888	3.30016	up-regulated
BRAPST00018794	mic-tet	0.000477067	1.54636	up-regulated
BRAPST00009657	mic-tet	0.000477486	1.00384	up-regulated
BRAPST00038111	mic-tet	0.000477554	-2.60512	down-regulated
BRAPST00018178	mic-tet	0.000478302	1.46919	up-regulated
BRAPST00022025	mic-tet	0.0004784	2.3668	up-regulated
BRAPST00030865	mic-tet	0.000478414	2.4236	up-regulated
BRAPST00041208	mic-tet	0.000478451	-2.1204	down-regulated
BRAPST00032637	mic-tet	0.000479505	1.69402	up-regulated
BRAPST00008926	mic-tet	0.000480119	2.2797	up-regulated
BRAPST00016914	mic-tet	0.000480119	1.49879	up-regulated
BRAPST00025813	mic-tet	0.000480254	2.18412	up-regulated
BRAPST00021173	mic-tet	0.000481232	1.92567	up-regulated
BRAPST00002087	mic-tet	0.000481468	0.669894	up-regulated
BRAPST00022865	mic-tet	0.000481527	1.86258	up-regulated
BRAPST00041432	mic-tet	0.000481738	-0.741772	down-regulated
NAT_BRAPST00031419	mic-tet	0.000481799	2.07346	up-regulated
LINC_BRAPST00017296	mic-tet	0.000482025	5.17537	up-regulated
BRAPST00043045	mic-tet	0.000482282	-1.45073	down-regulated
BRAPST00019480	mic-tet	0.000482589	-0.62412	down-regulated
BRAPST00025953	mic-tet	0.000482589	-1.024	down-regulated
BRAPST00028691	mic-tet	0.000482589	3.23064	up-regulated
BRAPST00038451	mic-tet	0.000483215	4.81176	up-regulated
BRAPST00043000	mic-tet	0.000483497	-1.05415	down-regulated
BRAPST00035381	mic-tet	0.000484226	2.38451	up-regulated
BRAPST00022636	mic-tet	0.000484556	-0.866758	down-regulated
BRAPST00017605	mic-tet	0.000484994	0.950044	up-regulated
BRAPST00009411	mic-tet	0.000485169	3.87643	up-regulated
BRAPST00008432	mic-tet	0.000485237	-1.84139	down-regulated
BRAPST00029323	mic-tet	0.000485237	-1.1676	down-regulated
BRAPST00029863	mic-tet	0.000485237	-1.71506	down-regulated
BRAPST00036317	mic-tet	0.000485374	1.077	up-regulated
BRAPST00039962	mic-tet	0.000485542	1.36128	up-regulated
BRAPST00026484	mic-tet	0.000486293	1.33476	up-regulated
BRAPST00027155	mic-tet	0.000486396	-1.783	down-regulated
BRAPST00007246	mic-tet	0.000487453	-0.908545	down-regulated
BRAPST00036621	mic-tet	0.000487453	-0.715288	down-regulated
BRAPST00005078	mic-tet	0.000487909	0.945731	up-regulated
BRAPST00012674	mic-tet	0.000487909	0.604167	up-regulated
BRAPST00026724	mic-tet	0.000487909	-1.04705	down-regulated
BRAPST00044835	mic-tet	0.000488761	-0.587525	down-regulated
BRAPST00009356	mic-tet	0.000488901	1.70671	up-regulated
BRAPST00022192	mic-tet	0.000490362	1.28904	up-regulated
BRAPST00034709	mic-tet	0.000491371	3.05924	up-regulated
BRAPST00021576	mic-tet	0.000491621	-2.44726	down-regulated
LINC_BRAPST00036596	mic-tet	0.000491621	6.43038	up-regulated
BRAPST00027533	mic-tet	0.000491707	2.64755	up-regulated
BRAPST00023403	mic-tet	0.000491712	0.804555	up-regulated
BRAPST00039768	mic-tet	0.000491942	-2.32533	down-regulated
BRAPST00031081	mic-tet	0.000492189	0.783586	up-regulated
BRAPST00019269	mic-tet	0.000492256	0.920094	up-regulated
BRAPST00039309	mic-tet	0.000492256	-0.983496	down-regulated
BRAPST00025948	mic-tet	0.000492607	3.75914	up-regulated
BRAPST00004338	mic-tet	0.000492699	-2.51392	down-regulated
BRAPST00015575	mic-tet	0.000492699	1.32461	up-regulated
BRAPST00039852	mic-tet	0.000492752	-1.2519	down-regulated
BRAPST00007298	mic-tet	0.000492833	0.807869	up-regulated
BRAPST00014883	mic-tet	0.000493317	0.627313	up-regulated
BRAPST00007955	mic-tet	0.000493402	0.837451	up-regulated
BRAPST00039494	mic-tet	0.000493736	-0.918891	down-regulated
BRAPST00002853	mic-tet	0.000494119	-1.31447	down-regulated
BRAPST00035493	mic-tet	0.000494508	1.94768	up-regulated
BRAPST00037861	mic-tet	0.000494508	2.42209	up-regulated
BRAPST00014720	mic-tet	0.00049465	-0.844863	down-regulated
BRAPST00020068	mic-tet	0.00049465	3.40985	up-regulated
LINC_BRAPST00038248	mic-tet	0.00049465	-2.26566	down-regulated
BRAPST00042167	mic-tet	0.000496026	0.609757	up-regulated
BRAPST00046300	mic-tet	0.000496124	0.614545	up-regulated
BRAPST00044695	mic-tet	0.000496191	2.62557	up-regulated
BRAPST00022695	mic-tet	0.000496253	-0.860698	down-regulated
BRAPST00036787	mic-tet	0.000496518	-2.00664	down-regulated
BRAPST00011476	mic-tet	0.000496813	-1.45842	down-regulated
BRAPST00004913	mic-tet	0.000496852	-1.56849	down-regulated
BRAPST00014970	mic-tet	0.000497271	1.38125	up-regulated
BRAPST00036087	mic-tet	0.000498187	0.972875	up-regulated
BRAPST00000417	mic-tet	0.000498598	1.22749	up-regulated
BRAPST00021105	mic-tet	0.000498618	3.18707	up-regulated
BRAPST00032244	mic-tet	0.000499128	-0.714327	down-regulated
BRAPST00002047	mic-tet	0.000499169	-0.825865	down-regulated
BRAPST00004811	mic-tet	0.000499494	0.611239	up-regulated
BRAPST00044580	mic-tet	0.000499494	-2.90519	down-regulated
BRAPST00028123	mic-tet	0.000500537	-1.42266	down-regulated
BRAPST00024032	mic-tet	0.00050245	-1.23341	down-regulated
BRAPST00042153	mic-tet	0.000502815	-1.0093	down-regulated
BRAPST00041440	mic-tet	0.000502988	-1.06849	down-regulated
BRAPST00014034	mic-tet	0.000503293	2.31196	up-regulated
BRAPST00044407	mic-tet	0.000503434	0.865616	up-regulated
LINC_BRAPST00038890	mic-tet	0.000504073	-2.06645	down-regulated
BRAPST00036469	mic-tet	0.000504074	-1.12077	down-regulated
BRAPST00005062	mic-tet	0.000504372	2.87207	up-regulated
BRAPST00019469	mic-tet	0.000504372	-0.963424	down-regulated
BRAPST00033891	mic-tet	0.000504372	-1.27844	down-regulated
BRAPST00025650	mic-tet	0.000505449	0.820634	up-regulated
BRAPST00021734	mic-tet	0.000506096	0.957252	up-regulated
BRAPST00041944	mic-tet	0.000506384	1.18257	up-regulated
BRAPST00004158	mic-tet	0.000506591	-2.15195	down-regulated
BRAPST00031845	mic-tet	0.000506816	2.26751	up-regulated
BRAPST00045645	mic-tet	0.000507888	-1.79659	down-regulated
LINC_BRAPST00041026	mic-tet	0.000508765	4.30019	up-regulated
BRAPST00004682	mic-tet	0.000509289	0.797367	up-regulated
BRAPST00015691	mic-tet	0.000510027	1.29481	up-regulated
BRAPST00019829	mic-tet	0.000510027	1.66761	up-regulated
BRAPST00001149	mic-tet	0.000510046	0.928291	up-regulated
BRAPST00030918	mic-tet	0.000510181	-2.21017	down-regulated
BRAPST00012737	mic-tet	0.000510382	0.680089	up-regulated
BRAPST00000469	mic-tet	0.000510774	-0.803694	down-regulated
BRAPST00023790	mic-tet	0.000511259	1.49833	up-regulated
BRAPST00039085	mic-tet	0.000511611	-1.34909	down-regulated
BRAPST00022750	mic-tet	0.000511936	-2.29982	down-regulated
BRAPST00012906	mic-tet	0.000513145	1.07369	up-regulated
BRAPST00023179	mic-tet	0.000513247	1.73191	up-regulated
BRAPST00020363	mic-tet	0.000513261	-3.45714	down-regulated
BRAPST00035188	mic-tet	0.000513587	1.129	up-regulated
BRAPST00040864	mic-tet	0.000513587	0.633489	up-regulated
BRAPST00005143	mic-tet	0.000514035	1.12535	up-regulated
BRAPST00036305	mic-tet	0.000514173	-0.961108	down-regulated
BRAPST00027556	mic-tet	0.000514177	-0.763602	down-regulated
BRAPST00010148	mic-tet	0.000514766	2.00559	up-regulated
BRAPST00010103	mic-tet	0.000515003	-1.87012	down-regulated
BRAPST00015429	mic-tet	0.000515398	-2.48817	down-regulated
NAT_BRAPST00005870	mic-tet	0.000516275	4.25636	up-regulated
BRAPST00012389	mic-tet	0.000516275	2.41417	up-regulated
BRAPST00042591	mic-tet	0.000516275	0.780143	up-regulated
BRAPST00039550	mic-tet	0.000516338	2.00116	up-regulated
BRAPST00001812	mic-tet	0.000517596	-1.08856	down-regulated
BRAPST00032219	mic-tet	0.000517862	2.83576	up-regulated
BRAPST00033420	mic-tet	0.000518281	2.48211	up-regulated
BRAPST00017096	mic-tet	0.0005187	-1.1176	down-regulated
BRAPST00019399	mic-tet	0.000519037	-1.329	down-regulated
BRAPST00003702	mic-tet	0.000519719	-0.655279	down-regulated
BRAPST00041247	mic-tet	0.000520227	1.06542	up-regulated
BRAPST00041792	mic-tet	0.000520227	1.11205	up-regulated
BRAPST00016479	mic-tet	0.000520632	-0.756207	down-regulated
BRAPST00029828	mic-tet	0.00052071	0.880627	up-regulated
BRAPST00042004	mic-tet	0.000521129	-1.25934	down-regulated
BRAPST00015522	mic-tet	0.000522903	-0.903909	down-regulated
BRAPST00008937	mic-tet	0.000523205	-0.679155	down-regulated
BRAPST00021504	mic-tet	0.000523398	-1.44866	down-regulated
BRAPST00034693	mic-tet	0.000523398	4.64517	up-regulated
BRAPST00006924	mic-tet	0.000523912	-1.32151	down-regulated
BRAPST00008608	mic-tet	0.000523912	1.69548	up-regulated
BRAPST00013827	mic-tet	0.000524368	-1.07552	down-regulated
BRAPST00002584	mic-tet	0.000524466	3.20752	up-regulated
BRAPST00000802	mic-tet	0.000525512	-1.21805	down-regulated
BRAPST00000878	mic-tet	0.000525657	-1.6157	down-regulated
BRAPST00012036	mic-tet	0.000525694	2.12752	up-regulated
LINC_BRAPST00001693	mic-tet	0.000525846	2.46538	up-regulated
BRAPST00024075	mic-tet	0.000527044	4.20049	up-regulated
BRAPST00004693	mic-tet	0.000527314	3.58192	up-regulated
BRAPST00014565	mic-tet	0.00052757	-3.365	down-regulated
BRAPST00039331	mic-tet	0.00052776	2.01341	up-regulated
BRAPST00015082	mic-tet	0.000527885	1.61489	up-regulated
BRAPST00045163	mic-tet	0.000528055	1.54901	up-regulated
BRAPST00029667	mic-tet	0.000528734	3.50163	up-regulated
BRAPST00002928	mic-tet	0.000529043	-0.632486	down-regulated
BRAPST00020592	mic-tet	0.000529418	2.30076	up-regulated
BRAPST00029026	mic-tet	0.000530408	-1.19405	down-regulated
BRAPST00003574	mic-tet	0.000531789	-1.00784	down-regulated
BRAPST00039396	mic-tet	0.000532057	-2.04088	down-regulated
BRAPST00024561	mic-tet	0.000532353	-1.32587	down-regulated
BRAPST00005551	mic-tet	0.000532409	1.81346	up-regulated
BRAPST00006995	mic-tet	0.000532701	1.1709	up-regulated
BRAPST00001598	mic-tet	0.000532824	0.929063	up-regulated
BRAPST00026028	mic-tet	0.000533654	-1.39047	down-regulated
BRAPST00032172	mic-tet	0.000533983	-0.916185	down-regulated
LINC_BRAPST00013001	mic-tet	0.000534026	4.35196	up-regulated
BRAPST00013944	mic-tet	0.000534313	0.827701	up-regulated
BRAPST00004021	mic-tet	0.000534566	1.21539	up-regulated
LINC_BRAPST00016728	mic-tet	0.000534872	3.96151	up-regulated
BRAPST00014104	mic-tet	0.000535005	-0.739115	down-regulated
LINC_BRAPST00045143	mic-tet	0.000535014	2.24789	up-regulated
BRAPST00012624	mic-tet	0.000535136	0.890541	up-regulated
BRAPST00018763	mic-tet	0.000535136	1.27792	up-regulated
BRAPST00010411	mic-tet	0.000535188	1.24935	up-regulated
BRAPST00011731	mic-tet	0.000535408	-0.984263	down-regulated
BRAPST00016187	mic-tet	0.000535902	-1.68696	down-regulated
BRAPST00013576	mic-tet	0.000536649	1.34647	up-regulated
BRAPST00006847	mic-tet	0.000536907	0.593577	up-regulated
LINC_BRAPST00039121	mic-tet	0.000537375	-3.68408	down-regulated
BRAPST00008007	mic-tet	0.000537512	1.20358	up-regulated
BRAPST00007602	mic-tet	0.000537699	-0.848489	down-regulated
BRAPST00005794	mic-tet	0.000537771	-2.34117	down-regulated
BRAPST00027331	mic-tet	0.000538905	-2.23117	down-regulated
BRAPST00041995	mic-tet	0.000539144	-1.78826	down-regulated
BRAPST00041314	mic-tet	0.000539165	2.04052	up-regulated
BRAPST00038687	mic-tet	0.000540345	0.663092	up-regulated
BRAPST00024152	mic-tet	0.000540601	-0.974745	down-regulated
BRAPST00022195	mic-tet	0.00054082	0.83088	up-regulated
BRAPST00036524	mic-tet	0.00054082	-1.44264	down-regulated
BRAPST00033462	mic-tet	0.000540845	1.95845	up-regulated
BRAPST00035395	mic-tet	0.000541015	2.47932	up-regulated
BRAPST00011813	mic-tet	0.00054112	-1.07275	down-regulated
BRAPST00006404	mic-tet	0.000541194	0.865241	up-regulated
BRAPST00022565	mic-tet	0.000542217	-0.847926	down-regulated
LINC_BRAPST00021785	mic-tet	0.000543121	2.04804	up-regulated
BRAPST00004768	mic-tet	0.000543692	1.14969	up-regulated
BRAPST00006118	mic-tet	0.000544252	0.725767	up-regulated
BRAPST00029965	mic-tet	0.000544955	-1.69779	down-regulated
BRAPST00010193	mic-tet	0.000545796	-2.36338	down-regulated
BRAPST00018316	mic-tet	0.000546204	-0.70343	down-regulated
BRAPST00032348	mic-tet	0.000546432	-1.22991	down-regulated
BRAPST00002645	mic-tet	0.000546677	-1.34625	down-regulated
BRAPST00014362	mic-tet	0.000546783	2.7053	up-regulated
BRAPST00011251	mic-tet	0.000547153	1.65183	up-regulated
BRAPST00006031	mic-tet	0.000547448	-1.44753	down-regulated
BRAPST00010634	mic-tet	0.000548545	2.00025	up-regulated
BRAPST00017185	mic-tet	0.000548545	-1.51304	down-regulated
BRAPST00002275	mic-tet	0.000548685	2.70459	up-regulated
NAT_BRAPST00024710	mic-tet	0.000548685	1.93911	up-regulated
BRAPST00028344	mic-tet	0.000548685	-1.43578	down-regulated
BRAPST00043284	mic-tet	0.000548744	-2.37623	down-regulated
BRAPST00025627	mic-tet	0.000549953	0.871197	up-regulated
BRAPST00040792	mic-tet	0.000549953	2.1718	up-regulated
BRAPST00038309	mic-tet	0.000550288	-0.971687	down-regulated
BRAPST00034383	mic-tet	0.000550879	-0.86654	down-regulated
BRAPST00023393	mic-tet	0.000551099	-0.920343	down-regulated
BRAPST00004650	mic-tet	0.000551564	1.58533	up-regulated
BRAPST00016889	mic-tet	0.000551564	1.00558	up-regulated
BRAPST00027405	mic-tet	0.000551649	-1.22944	down-regulated
LINC_BRAPST00008718	mic-tet	0.000551907	2.34948	up-regulated
BRAPST00029799	mic-tet	0.000552938	1.16814	up-regulated
BRAPST00019709	mic-tet	0.000553157	-1.7532	down-regulated
BRAPST00031742	mic-tet	0.000553353	-1.05212	down-regulated
BRAPST00034943	mic-tet	0.000553904	1.61546	up-regulated
BRAPST00030175	mic-tet	0.00055422	0.618066	up-regulated
BRAPST00036434	mic-tet	0.000554271	-1.08729	down-regulated
BRAPST00040336	mic-tet	0.000554286	-1.13886	down-regulated
BRAPST00030636	mic-tet	0.000554293	-1.65703	down-regulated
BRAPST00043633	mic-tet	0.000554612	0.624562	up-regulated
LINC_BRAPST00020311	mic-tet	0.000554823	5.31071	up-regulated
BRAPST00017364	mic-tet	0.00055485	0.824703	up-regulated
BRAPST00031515	mic-tet	0.00055485	3.33937	up-regulated
BRAPST00010221	mic-tet	0.000554957	2.48406	up-regulated
BRAPST00013727	mic-tet	0.000554957	1.53783	up-regulated
BRAPST00025429	mic-tet	0.000555841	2.90608	up-regulated
BRAPST00024503	mic-tet	0.000558696	-1.34404	down-regulated
BRAPST00018712	mic-tet	0.000558945	1.09603	up-regulated
NAT_BRAPST00031248	mic-tet	0.000559214	2.17529	up-regulated
BRAPST00001406	mic-tet	0.000559349	1.55488	up-regulated
BRAPST00034579	mic-tet	0.000559788	-1.1366	down-regulated
BRAPST00031634	mic-tet	0.000559971	1.14031	up-regulated
BRAPST00003655	mic-tet	0.000560906	-1.02888	down-regulated
BRAPST00018819	mic-tet	0.000563135	-2.17679	down-regulated
BRAPST00038968	mic-tet	0.000563135	2.57779	up-regulated
BRAPST00010845	mic-tet	0.000563143	0.821757	up-regulated
BRAPST00009905	mic-tet	0.000563494	-1.45377	down-regulated
BRAPST00000693	mic-tet	0.000564398	0.805915	up-regulated
BRAPST00030922	mic-tet	0.000564398	-0.92911	down-regulated
BRAPST00013690	mic-tet	0.000564671	-1.61761	down-regulated
LINC_BRAPST00038524	mic-tet	0.000565517	3.65236	up-regulated
BRAPST00015077	mic-tet	0.000565566	1.12276	up-regulated
BRAPST00035361	mic-tet	0.00056604	-0.870036	down-regulated
BRAPST00010080	mic-tet	0.000566576	-2.02801	down-regulated
BRAPST00034195	mic-tet	0.000566576	-0.773142	down-regulated
LINC_BRAPST00040637	mic-tet	0.000567306	1.03207	up-regulated
BRAPST00021557	mic-tet	0.000568724	-1.27486	down-regulated
BRAPST00001838	mic-tet	0.00056989	-0.943942	down-regulated
BRAPST00008056	mic-tet	0.00056989	3.18857	up-regulated
BRAPST00029887	mic-tet	0.000569994	0.990109	up-regulated
BRAPST00002655	mic-tet	0.000570585	1.74063	up-regulated
BRAPST00003809	mic-tet	0.000570609	0.735861	up-regulated
BRAPST00022061	mic-tet	0.000570609	-1.11177	down-regulated
LINC_BRAPST00033818	mic-tet	0.000570703	1.92214	up-regulated
BRAPST00017709	mic-tet	0.000571139	3.3253	up-regulated
BRAPST00004681	mic-tet	0.000571142	2.05192	up-regulated
BRAPST00041715	mic-tet	0.000571754	-1.24264	down-regulated
BRAPST00016202	mic-tet	0.000572483	-0.878145	down-regulated
BRAPST00019972	mic-tet	0.000572771	-0.947932	down-regulated
BRAPST00015891	mic-tet	0.000573167	1.0923	up-regulated
BRAPST00015777	mic-tet	0.000573535	0.650364	up-regulated
BRAPST00034449	mic-tet	0.00057431	-0.941159	down-regulated
BRAPST00002966	mic-tet	0.000574364	-1.34928	down-regulated
BRAPST00029261	mic-tet	0.000574364	-1.85001	down-regulated
BRAPST00027481	mic-tet	0.000574722	-0.858915	down-regulated
BRAPST00032609	mic-tet	0.000574806	1.72384	up-regulated
BRAPST00010808	mic-tet	0.000575418	2.01978	up-regulated
BRAPST00038365	mic-tet	0.000576157	1.28564	up-regulated
BRAPST00005335	mic-tet	0.000576292	0.979881	up-regulated
BRAPST00042894	mic-tet	0.00057676	1.0196	up-regulated
BRAPST00036055	mic-tet	0.000578007	3.60983	up-regulated
BRAPST00032781	mic-tet	0.000578405	-0.966021	down-regulated
BRAPST00000112	mic-tet	0.00057871	-1.07282	down-regulated
BRAPST00031158	mic-tet	0.000579276	0.939262	up-regulated
BRAPST00030769	mic-tet	0.000580043	-1.21211	down-regulated
BRAPST00004838	mic-tet	0.000580089	1.12639	up-regulated
BRAPST00042062	mic-tet	0.000580117	-1.13233	down-regulated
BRAPST00020433	mic-tet	0.000580389	1.73671	up-regulated
BRAPST00021754	mic-tet	0.000580389	1.32632	up-regulated
BRAPST00004896	mic-tet	0.000580391	1.45461	up-regulated
BRAPST00043110	mic-tet	0.00058072	2.02156	up-regulated
BRAPST00009337	mic-tet	0.000582387	0.938188	up-regulated
BRAPST00016553	mic-tet	0.000582449	1.24442	up-regulated
LINC_BRAPST00005534	mic-tet	0.000582539	-1.18614	down-regulated
BRAPST00026978	mic-tet	0.000582911	1.05476	up-regulated
BRAPST00001267	mic-tet	0.000583143	-0.819652	down-regulated
BRAPST00033693	mic-tet	0.000583979	1.74188	up-regulated
BRAPST00038422	mic-tet	0.000584204	0.591696	up-regulated
BRAPST00044152	mic-tet	0.000584259	-0.967008	down-regulated
BRAPST00017587	mic-tet	0.000584471	3.21113	up-regulated
BRAPST00041143	mic-tet	0.000584471	-0.767494	down-regulated
BRAPST00002324	mic-tet	0.000585468	6.25606	up-regulated
BRAPST00021472	mic-tet	0.000587273	0.819653	up-regulated
BRAPST00011704	mic-tet	0.000587419	3.42881	up-regulated
BRAPST00026196	mic-tet	0.000587696	2.47546	up-regulated
BRAPST00027588	mic-tet	0.000587696	1.25198	up-regulated
BRAPST00012629	mic-tet	0.000587761	2.84526	up-regulated
BRAPST00038920	mic-tet	0.000588212	1.92811	up-regulated
LINC_BRAPST00008134	mic-tet	0.000588484	1.72984	up-regulated
BRAPST00028285	mic-tet	0.000589021	2.28156	up-regulated
BRAPST00043041	mic-tet	0.00058938	3.41757	up-regulated
BRAPST00013900	mic-tet	0.000590043	2.24128	up-regulated
BRAPST00030474	mic-tet	0.000590318	-0.914905	down-regulated
BRAPST00041198	mic-tet	0.000590318	1.31266	up-regulated
BRAPST00042433	mic-tet	0.000590378	-0.864533	down-regulated
BRAPST00015352	mic-tet	0.00059117	2.3418	up-regulated
BRAPST00029031	mic-tet	0.000591408	2.20033	up-regulated
BRAPST00018662	mic-tet	0.000591501	1.58331	up-regulated
BRAPST00009737	mic-tet	0.000592123	-0.831345	down-regulated
BRAPST00014808	mic-tet	0.000592342	1.32183	up-regulated
BRAPST00016276	mic-tet	0.000592572	-1.55141	down-regulated
BRAPST00036435	mic-tet	0.000592979	-0.83663	down-regulated
BRAPST00030268	mic-tet	0.000593539	-1.75894	down-regulated
NAT_BRAPST00001331	mic-tet	0.000593671	3.4365	up-regulated
BRAPST00000786	mic-tet	0.000594097	1.1311	up-regulated
BRAPST00004361	mic-tet	0.000594627	-2.61706	down-regulated
BRAPST00013380	mic-tet	0.000595365	0.624409	up-regulated
BRAPST00031797	mic-tet	0.000595552	0.612469	up-regulated
BRAPST00036840	mic-tet	0.000596461	-0.992686	down-regulated
BRAPST00009788	mic-tet	0.000598022	-1.52356	down-regulated
BRAPST00019355	mic-tet	0.000599479	1.75952	up-regulated
BRAPST00023292	mic-tet	0.000600084	-0.938969	down-regulated
BRAPST00024532	mic-tet	0.000600627	-0.956898	down-regulated
BRAPST00044305	mic-tet	0.000600627	1.75036	up-regulated
BRAPST00044660	mic-tet	0.000600948	0.886646	up-regulated
BRAPST00004814	mic-tet	0.000602125	2.10158	up-regulated
BRAPST00037809	mic-tet	0.000602764	-0.753348	down-regulated
BRAPST00001316	mic-tet	0.000602876	-1.04777	down-regulated
BRAPST00024995	mic-tet	0.000602876	-1.00411	down-regulated
NAT_BRAPST00033533	mic-tet	0.000602876	2.09446	up-regulated
BRAPST00001853	mic-tet	0.000603096	1.99574	up-regulated
BRAPST00022258	mic-tet	0.000603202	-2.0311	down-regulated
BRAPST00024579	mic-tet	0.000603246	1.41343	up-regulated
BRAPST00030700	mic-tet	0.000604428	2.84129	up-regulated
BRAPST00028468	mic-tet	0.000604893	-0.736624	down-regulated
BRAPST00040500	mic-tet	0.000604893	1.39431	up-regulated
BRAPST00027462	mic-tet	0.000605633	2.7306	up-regulated
NAT_BRAPST00010252	mic-tet	0.000605793	-1.97508	down-regulated
NAT_BRAPST00033951	mic-tet	0.000606613	2.08556	up-regulated
BRAPST00038151	mic-tet	0.000606863	1.35031	up-regulated
BRAPST00023988	mic-tet	0.0006079	0.94305	up-regulated
BRAPST00028417	mic-tet	0.0006079	-1.50794	down-regulated
BRAPST00008135	mic-tet	0.000608391	0.704093	up-regulated
BRAPST00001373	mic-tet	0.000608852	-2.38633	down-regulated
BRAPST00040886	mic-tet	0.00060897	-1.03267	down-regulated
BRAPST00038708	mic-tet	0.00060927	2.26093	up-regulated
BRAPST00040830	mic-tet	0.000609398	3.20606	up-regulated
BRAPST00025418	mic-tet	0.000609398	1.71388	up-regulated
BRAPST00045542	mic-tet	0.000609398	1.71388	up-regulated
BRAPST00036393	mic-tet	0.00060956	-1.56188	down-regulated
BRAPST00024903	mic-tet	0.000609612	2.37214	up-regulated
BRAPST00031880	mic-tet	0.000610344	1.20934	up-regulated
BRAPST00014582	mic-tet	0.000610489	-0.801147	down-regulated
BRAPST00040244	mic-tet	0.000610489	-0.722726	down-regulated
BRAPST00043463	mic-tet	0.000612901	2.06593	up-regulated
BRAPST00024545	mic-tet	0.000613606	1.70028	up-regulated
BRAPST00012155	mic-tet	0.000614142	0.913388	up-regulated
BRAPST00003482	mic-tet	0.000614164	1.6223	up-regulated
BRAPST00008956	mic-tet	0.000614164	1.78719	up-regulated
BRAPST00009493	mic-tet	0.000614478	3.25716	up-regulated
LINC_BRAPST00029969	mic-tet	0.000614478	2.64854	up-regulated
BRAPST00014100	mic-tet	0.000614488	2.73655	up-regulated
BRAPST00032335	mic-tet	0.000614767	0.701204	up-regulated
BRAPST00015764	mic-tet	0.00061587	2.61356	up-regulated
BRAPST00037565	mic-tet	0.000617122	-1.78327	down-regulated
BRAPST00039800	mic-tet	0.000617891	-1.57976	down-regulated
BRAPST00021258	mic-tet	0.000617981	0.920381	up-regulated
BRAPST00042391	mic-tet	0.000618121	-2.45912	down-regulated
BRAPST00001797	mic-tet	0.000618223	0.810591	up-regulated
BRAPST00013323	mic-tet	0.000618634	-2.71555	down-regulated
BRAPST00018355	mic-tet	0.000618634	1.19085	up-regulated
BRAPST00040205	mic-tet	0.000618686	0.764159	up-regulated
BRAPST00037383	mic-tet	0.000618735	2.75194	up-regulated
BRAPST00018438	mic-tet	0.000618823	0.923167	up-regulated
BRAPST00004274	mic-tet	0.00062008	0.631127	up-regulated
BRAPST00030765	mic-tet	0.00062291	1.7913	up-regulated
BRAPST00012343	mic-tet	0.000623031	1.65434	up-regulated
BRAPST00026231	mic-tet	0.000623946	3.45501	up-regulated
BRAPST00046474	mic-tet	0.00062425	4.10454	up-regulated
BRAPST00006737	mic-tet	0.000624463	1.43619	up-regulated
BRAPST00004029	mic-tet	0.000625616	1.20345	up-regulated
BRAPST00004906	mic-tet	0.000625676	-1.19575	down-regulated
BRAPST00042054	mic-tet	0.000625676	3.77329	up-regulated
BRAPST00000342	mic-tet	0.000626407	4.38241	up-regulated
BRAPST00008627	mic-tet	0.000626407	0.861389	up-regulated
BRAPST00012686	mic-tet	0.000626407	0.856634	up-regulated
BRAPST00031653	mic-tet	0.00062682	-1.23005	down-regulated
BRAPST00038283	mic-tet	0.000627027	0.838533	up-regulated
BRAPST00035201	mic-tet	0.000627994	0.787755	up-regulated
BRAPST00033152	mic-tet	0.000628309	-1.64636	down-regulated
BRAPST00026234	mic-tet	0.000628384	1.25394	up-regulated
NAT_BRAPST00037458	mic-tet	0.000628454	3.79402	up-regulated
BRAPST00029676	mic-tet	0.000629146	1.08257	up-regulated
BRAPST00008776	mic-tet	0.000629165	0.827782	up-regulated
BRAPST00013702	mic-tet	0.000629165	-2.47913	down-regulated
BRAPST00035198	mic-tet	0.000629632	0.864314	up-regulated
BRAPST00000037	mic-tet	0.000629775	1.17079	up-regulated
BRAPST00010988	mic-tet	0.00062988	-2.88656	down-regulated
BRAPST00012951	mic-tet	0.000630828	-1.89786	down-regulated
BRAPST00022582	mic-tet	0.000630828	-0.81326	down-regulated
BRAPST00040202	mic-tet	0.000630828	1.23707	up-regulated
BRAPST00037574	mic-tet	0.000631099	-1.9269	down-regulated
BRAPST00033455	mic-tet	0.000631126	2.15982	up-regulated
BRAPST00022202	mic-tet	0.000631275	-1.11543	down-regulated
BRAPST00038165	mic-tet	0.000631275	-0.97515	down-regulated
BRAPST00001661	mic-tet	0.000631435	2.60181	up-regulated
BRAPST00013899	mic-tet	0.000631457	2.98873	up-regulated
BRAPST00029687	mic-tet	0.000632677	-1.07298	down-regulated
BRAPST00006626	mic-tet	0.000633046	0.828221	up-regulated
BRAPST00035182	mic-tet	0.000633046	-0.979839	down-regulated
BRAPST00021487	mic-tet	0.000633111	-1.3453	down-regulated
BRAPST00000743	mic-tet	0.000633692	1.61838	up-regulated
BRAPST00010216	mic-tet	0.000633692	-2.28594	down-regulated
BRAPST00015816	mic-tet	0.000635142	2.16913	up-regulated
BRAPST00022436	mic-tet	0.000636318	-2.56803	down-regulated
BRAPST00040569	mic-tet	0.00063682	1.02052	up-regulated
BRAPST00003279	mic-tet	0.000636953	-2.24988	down-regulated
BRAPST00024580	mic-tet	0.00063712	-1.20648	down-regulated
BRAPST00026933	mic-tet	0.00063712	-0.99636	down-regulated
NAT_BRAPST00010075	mic-tet	0.000637274	2.87238	up-regulated
BRAPST00014964	mic-tet	0.000637274	-0.728463	down-regulated
NAT_BRAPST00008168	mic-tet	0.000637798	-2.8263	down-regulated
BRAPST00001028	mic-tet	0.000638166	4.52448	up-regulated
BRAPST00043774	mic-tet	0.000638305	-1.60223	down-regulated
BRAPST00029849	mic-tet	0.000638954	2.05443	up-regulated
BRAPST00023135	mic-tet	0.00063918	-1.14027	down-regulated
BRAPST00012446	mic-tet	0.000640372	-1.93576	down-regulated
BRAPST00014357	mic-tet	0.000640538	-0.748181	down-regulated
BRAPST00043361	mic-tet	0.000640538	-1.89202	down-regulated
BRAPST00001695	mic-tet	0.000640626	-2.0095	down-regulated
BRAPST00030299	mic-tet	0.00064123	-0.620547	down-regulated
BRAPST00033543	mic-tet	0.000642007	-1.90064	down-regulated
BRAPST00044971	mic-tet	0.000642128	3.22897	up-regulated
BRAPST00009234	mic-tet	0.000642141	1.29678	up-regulated
BRAPST00002195	mic-tet	0.000642403	0.955192	up-regulated
BRAPST00003120	mic-tet	0.000642721	3.37367	up-regulated
BRAPST00039802	mic-tet	0.000642976	1.04705	up-regulated
BRAPST00010582	mic-tet	0.000643597	6.17678	up-regulated
NAT_BRAPST00022110	mic-tet	0.000643709	4.8416	up-regulated
BRAPST00007667	mic-tet	0.000643974	-0.955086	down-regulated
BRAPST00008974	mic-tet	0.000644205	2.34872	up-regulated
BRAPST00002627	mic-tet	0.00064439	1.4307	up-regulated
BRAPST00005520	mic-tet	0.00064439	-1.07569	down-regulated
BRAPST00017061	mic-tet	0.00064439	-1.91158	down-regulated
BRAPST00023199	mic-tet	0.00064439	2.36634	up-regulated
BRAPST00033907	mic-tet	0.000644668	-0.775447	down-regulated
BRAPST00035257	mic-tet	0.000644787	-2.14234	down-regulated
BRAPST00031972	mic-tet	0.000644799	1.69043	up-regulated
BRAPST00041253	mic-tet	0.000644811	0.679578	up-regulated
BRAPST00044588	mic-tet	0.000645176	-0.97728	down-regulated
BRAPST00006000	mic-tet	0.000645262	-1.53124	down-regulated
BRAPST00016690	mic-tet	0.000646624	1.27612	up-regulated
BRAPST00019846	mic-tet	0.000646818	-1.02825	down-regulated
BRAPST00027993	mic-tet	0.000646929	0.794321	up-regulated
BRAPST00033882	mic-tet	0.000646929	1.64347	up-regulated
NC_BRAPST00041747	mic-tet	0.000646929	2.6379	up-regulated
BRAPST00006293	mic-tet	0.000647002	-1.28537	down-regulated
BRAPST00002835	mic-tet	0.000647371	-1.10974	down-regulated
BRAPST00015046	mic-tet	0.000647371	2.56557	up-regulated
BRAPST00039756	mic-tet	0.000647371	1.57105	up-regulated
BRAPST00044406	mic-tet	0.000647371	3.42984	up-regulated
BRAPST00009173	mic-tet	0.000647388	-1.56329	down-regulated
BRAPST00011018	mic-tet	0.000647388	3.62238	up-regulated
BRAPST00041697	mic-tet	0.000647388	2.04255	up-regulated
BRAPST00000079	mic-tet	0.000648008	-1.28431	down-regulated
BRAPST00013866	mic-tet	0.000648308	-1.31329	down-regulated
BRAPST00026409	mic-tet	0.000648367	-1.17411	down-regulated
BRAPST00026575	mic-tet	0.000648367	0.596885	up-regulated
BRAPST00045159	mic-tet	0.00064921	-1.01239	down-regulated
BRAPST00024715	mic-tet	0.000649597	-1.3037	down-regulated
BRAPST00029210	mic-tet	0.000649952	2.09726	up-regulated
BRAPST00019300	mic-tet	0.000650156	1.2744	up-regulated
BRAPST00023760	mic-tet	0.000650156	4.69035	up-regulated
BRAPST00008538	mic-tet	0.000650164	-1.00392	down-regulated
NAT_BRAPST00010541	mic-tet	0.000650164	2.6429	up-regulated
BRAPST00044206	mic-tet	0.000650164	-1.27869	down-regulated
BRAPST00015104	mic-tet	0.000651425	-1.27516	down-regulated
BRAPST00003347	mic-tet	0.000651711	-1.96749	down-regulated
BRAPST00030453	mic-tet	0.000651711	1.87684	up-regulated
BRAPST00015709	mic-tet	0.000652066	-2.07222	down-regulated
BRAPST00028825	mic-tet	0.000653341	-0.824984	down-regulated
BRAPST00029853	mic-tet	0.000653509	-1.00034	down-regulated
BRAPST00041530	mic-tet	0.000653509	3.0599	up-regulated
BRAPST00022969	mic-tet	0.000653615	-0.99143	down-regulated
BRAPST00035031	mic-tet	0.000653615	-1.09	down-regulated
BRAPST00032163	mic-tet	0.00065381	2.2069	up-regulated
BRAPST00039127	mic-tet	0.00065559	-1.11059	down-regulated
BRAPST00036274	mic-tet	0.000656031	0.867706	up-regulated
BRAPST00028696	mic-tet	0.000656823	-1.8083	down-regulated
BRAPST00004108	mic-tet	0.000657587	2.93805	up-regulated
BRAPST00037455	mic-tet	0.000657587	1.34851	up-regulated
LINC_BRAPST00009118	mic-tet	0.000657992	-1.97098	down-regulated
BRAPST00011472	mic-tet	0.000658004	5.22084	up-regulated
BRAPST00038519	mic-tet	0.000658004	3.58436	up-regulated
NAT_BRAPST00043614	mic-tet	0.000658474	3.18575	up-regulated
BRAPST00008609	mic-tet	0.000658683	-1.97262	down-regulated
BRAPST00040462	mic-tet	0.000658752	1.4364	up-regulated
BRAPST00001418	mic-tet	0.000658961	-1.41883	down-regulated
BRAPST00042241	mic-tet	0.000659444	-0.791801	down-regulated
BRAPST00037663	mic-tet	0.00066016	1.10445	up-regulated
BRAPST00014193	mic-tet	0.000660316	1.71289	up-regulated
BRAPST00038689	mic-tet	0.000660316	0.890718	up-regulated
BRAPST00040390	mic-tet	0.000660316	0.876033	up-regulated
BRAPST00024359	mic-tet	0.000660863	0.775045	up-regulated
BRAPST00017960	mic-tet	0.000661037	-1.78586	down-regulated
BRAPST00014469	mic-tet	0.000661318	3.40105	up-regulated
BRAPST00018590	mic-tet	0.000661318	-0.902131	down-regulated
BRAPST00034050	mic-tet	0.000661353	-1.96284	down-regulated
BRAPST00026591	mic-tet	0.00066136	-1.31138	down-regulated
BRAPST00012527	mic-tet	0.00066186	-0.94176	down-regulated
BRAPST00023640	mic-tet	0.000661863	0.811774	up-regulated
BRAPST00016944	mic-tet	0.000661986	-1.24789	down-regulated
BRAPST00018123	mic-tet	0.000662328	1.00852	up-regulated
BRAPST00020668	mic-tet	0.000662328	0.848876	up-regulated
BRAPST00026378	mic-tet	0.000662328	-1.0509	down-regulated
BRAPST00002512	mic-tet	0.000663527	-1.17312	down-regulated
BRAPST00011609	mic-tet	0.000663622	2.36226	up-regulated
BRAPST00041419	mic-tet	0.000663651	4.11216	up-regulated
BRAPST00037078	mic-tet	0.000663722	0.823193	up-regulated
BRAPST00014485	mic-tet	0.000663952	1.28975	up-regulated
BRAPST00024196	mic-tet	0.000664125	-0.919884	down-regulated
BRAPST00038036	mic-tet	0.000664177	3.52619	up-regulated
LINC_BRAPST00005270	mic-tet	0.00066425	3.51402	up-regulated
BRAPST00006128	mic-tet	0.00066425	0.869905	up-regulated
BRAPST00014758	mic-tet	0.00066425	0.958683	up-regulated
BRAPST00038984	mic-tet	0.00066425	-1.37112	down-regulated
BRAPST00022833	mic-tet	0.000664374	0.711509	up-regulated
BRAPST00039373	mic-tet	0.000664614	1.21891	up-regulated
BRAPST00012409	mic-tet	0.00066498	-2.62822	down-regulated
BRAPST00032340	mic-tet	0.000666009	-1.77122	down-regulated
BRAPST00015711	mic-tet	0.000666209	3.74007	up-regulated
BRAPST00029839	mic-tet	0.000666988	1.38917	up-regulated
BRAPST00029848	mic-tet	0.000666988	-1.88948	down-regulated
BRAPST00008155	mic-tet	0.000666988	3.46117	up-regulated
BRAPST00027682	mic-tet	0.000667588	1.01053	up-regulated
BRAPST00019554	mic-tet	0.000667603	-2.12332	down-regulated
BRAPST00020201	mic-tet	0.000667603	0.80448	up-regulated
BRAPST00032548	mic-tet	0.000667636	3.24119	up-regulated
BRAPST00027283	mic-tet	0.000668358	1.14465	up-regulated
BRAPST00041108	mic-tet	0.000668725	-0.813953	down-regulated
BRAPST00026179	mic-tet	0.000669504	0.860025	up-regulated
BRAPST00042792	mic-tet	0.000669788	1.34235	up-regulated
BRAPST00026489	mic-tet	0.000669828	-1.86696	down-regulated
BRAPST00027465	mic-tet	0.000670785	1.74495	up-regulated
BRAPST00013828	mic-tet	0.000670969	0.866442	up-regulated
BRAPST00005235	mic-tet	0.000671414	0.969632	up-regulated
BRAPST00008285	mic-tet	0.000672296	1.28589	up-regulated
BRAPST00032940	mic-tet	0.000672356	-0.692291	down-regulated
BRAPST00018025	mic-tet	0.000672567	3.22473	up-regulated
BRAPST00033910	mic-tet	0.000672628	2.07389	up-regulated
BRAPST00031037	mic-tet	0.000672648	-1.20955	down-regulated
BRAPST00039939	mic-tet	0.000672692	-0.705891	down-regulated
BRAPST00005677	mic-tet	0.000672719	-1.29495	down-regulated
BRAPST00021626	mic-tet	0.000673039	2.97719	up-regulated
LINC_BRAPST00014057	mic-tet	0.000673715	2.54764	up-regulated
BRAPST00015868	mic-tet	0.000673715	-1.69497	down-regulated
BRAPST00019942	mic-tet	0.000673715	1.34287	up-regulated
BRAPST00012002	mic-tet	0.000673962	-0.88464	down-regulated
BRAPST00026305	mic-tet	0.000673962	-1.25981	down-regulated
NC_BRAPST00043263	mic-tet	0.000673962	2.30216	up-regulated
BRAPST00031728	mic-tet	0.000674093	-0.865769	down-regulated
BRAPST00011316	mic-tet	0.000674125	-1.28866	down-regulated
BRAPST00016809	mic-tet	0.000674248	-1.04859	down-regulated
BRAPST00009227	mic-tet	0.000674413	-1.77055	down-regulated
BRAPST00012017	mic-tet	0.000674776	0.95041	up-regulated
BRAPST00022130	mic-tet	0.000674776	1.05557	up-regulated
BRAPST00032993	mic-tet	0.000674954	0.798715	up-regulated
BRAPST00002850	mic-tet	0.000675205	-1.19719	down-regulated
BRAPST00031077	mic-tet	0.000675577	-1.07662	down-regulated
BRAPST00024335	mic-tet	0.000676334	0.754342	up-regulated
BRAPST00045532	mic-tet	0.000676612	2.59814	up-regulated
BRAPST00029079	mic-tet	0.000678576	3.27464	up-regulated
BRAPST00016699	mic-tet	0.00067861	4.42609	up-regulated
BRAPST00011434	mic-tet	0.000678925	-1.88556	down-regulated
BRAPST00025317	mic-tet	0.000678925	1.2007	up-regulated
BRAPST00033341	mic-tet	0.000678925	-1.74027	down-regulated
BRAPST00003883	mic-tet	0.000678991	2.26281	up-regulated
BRAPST00018236	mic-tet	0.000679692	-1.03774	down-regulated
BRAPST00029480	mic-tet	0.000679692	0.806361	up-regulated
LINC_BRAPST00046346	mic-tet	0.000679692	-0.985279	down-regulated
BRAPST00022974	mic-tet	0.000679712	4.3234	up-regulated
BRAPST00016705	mic-tet	0.000680283	-0.704022	down-regulated
BRAPST00026862	mic-tet	0.00068094	-0.922282	down-regulated
BRAPST00022297	mic-tet	0.000681436	2.99611	up-regulated
BRAPST00015573	mic-tet	0.000681489	-1.7123	down-regulated
BRAPST00017463	mic-tet	0.000681489	-2.13225	down-regulated
BRAPST00006605	mic-tet	0.000682687	1.00093	up-regulated
BRAPST00003353	mic-tet	0.00068284	-0.919013	down-regulated
BRAPST00031800	mic-tet	0.000682979	1.92947	up-regulated
BRAPST00044035	mic-tet	0.000682979	0.743565	up-regulated
BRAPST00011291	mic-tet	0.000684255	-0.759014	down-regulated
BRAPST00034077	mic-tet	0.000684255	-0.949558	down-regulated
BRAPST00031614	mic-tet	0.000685297	-0.748316	down-regulated
BRAPST00037514	mic-tet	0.000685958	1.0018	up-regulated
BRAPST00003019	mic-tet	0.00068633	-0.926208	down-regulated
BRAPST00041232	mic-tet	0.000686783	-1.76735	down-regulated
BRAPST00033766	mic-tet	0.000687058	-2.2188	down-regulated
BRAPST00026988	mic-tet	0.000689582	-1.7243	down-regulated
BRAPST00010820	mic-tet	0.000689848	0.872949	up-regulated
BRAPST00045282	mic-tet	0.000689895	-1.04854	down-regulated
BRAPST00024477	mic-tet	0.000690222	-1.28581	down-regulated
BRAPST00018898	mic-tet	0.000690394	0.613032	up-regulated
BRAPST00038660	mic-tet	0.000690394	-1.61709	down-regulated
BRAPST00005548	mic-tet	0.000691687	2.24363	up-regulated
BRAPST00009354	mic-tet	0.000692178	-2.08782	down-regulated
BRAPST00016463	mic-tet	0.000692464	0.87385	up-regulated
BRAPST00022348	mic-tet	0.000692503	0.769761	up-regulated
BRAPST00018383	mic-tet	0.000692957	0.984507	up-regulated
NAT_BRAPST00025917	mic-tet	0.000692957	-1.96545	down-regulated
BRAPST00023002	mic-tet	0.000693901	-1.13511	down-regulated
LINC_BRAPST00044524	mic-tet	0.000693901	3.62167	up-regulated
BRAPST00000977	mic-tet	0.00069449	-1.23717	down-regulated
BRAPST00043912	mic-tet	0.00069449	0.794844	up-regulated
BRAPST00027012	mic-tet	0.000694892	-1.35019	down-regulated
BRAPST00005184	mic-tet	0.000695242	0.66843	up-regulated
BRAPST00013826	mic-tet	0.000695242	-1.55885	down-regulated
BRAPST00012603	mic-tet	0.000695493	4.82856	up-regulated
BRAPST00031570	mic-tet	0.000695954	-0.683649	down-regulated
NAT_BRAPST00000987	mic-tet	0.000696659	3.83383	up-regulated
BRAPST00023479	mic-tet	0.000696659	2.90142	up-regulated
BRAPST00039491	mic-tet	0.000696659	2.05211	up-regulated
BRAPST00023610	mic-tet	0.000696672	-0.705567	down-regulated
BRAPST00018828	mic-tet	0.000697483	-1.98859	down-regulated
BRAPST00005576	mic-tet	0.000697721	-1.12857	down-regulated
BRAPST00010240	mic-tet	0.000697721	-1.13736	down-regulated
LINC_BRAPST00000804	mic-tet	0.000698508	3.40479	up-regulated
BRAPST00019922	mic-tet	0.00070007	1.18357	up-regulated
BRAPST00000008	mic-tet	0.000700113	-1.55276	down-regulated
BRAPST00017865	mic-tet	0.000700482	-0.95782	down-regulated
BRAPST00030317	mic-tet	0.000700482	4.11125	up-regulated
NAT_BRAPST00033930	mic-tet	0.000700482	1.8122	up-regulated
NAT_BRAPST00006481	mic-tet	0.000700735	2.50377	up-regulated
BRAPST00027680	mic-tet	0.000700954	2.2728	up-regulated
BRAPST00018507	mic-tet	0.000701545	3.30589	up-regulated
BRAPST00044983	mic-tet	0.000701572	-0.99803	down-regulated
BRAPST00042466	mic-tet	0.000701576	4.3703	up-regulated
BRAPST00030809	mic-tet	0.000701774	-1.20258	down-regulated
BRAPST00039045	mic-tet	0.000701877	-0.967103	down-regulated
BRAPST00007047	mic-tet	0.000702009	1.16536	up-regulated
BRAPST00038663	mic-tet	0.000702009	-1.33165	down-regulated
BRAPST00016552	mic-tet	0.000702611	-1.03264	down-regulated
BRAPST00024975	mic-tet	0.00070297	-0.996955	down-regulated
BRAPST00007947	mic-tet	0.000703102	-0.911395	down-regulated
BRAPST00040602	mic-tet	0.000703769	2.85759	up-regulated
BRAPST00018100	mic-tet	0.000703868	1.86742	up-regulated
BRAPST00044891	mic-tet	0.000705172	-0.795277	down-regulated
BRAPST00025421	mic-tet	0.000706223	2.55239	up-regulated
BRAPST00009303	mic-tet	0.000706445	3.65421	up-regulated
BRAPST00033289	mic-tet	0.000706922	-1.19054	down-regulated
BRAPST00016465	mic-tet	0.000707038	2.56134	up-regulated
BRAPST00026663	mic-tet	0.000707038	-2.5109	down-regulated
BRAPST00041948	mic-tet	0.000707038	1.40634	up-regulated
BRAPST00041300	mic-tet	0.000708619	0.887573	up-regulated
BRAPST00009804	mic-tet	0.000709637	2.08531	up-regulated
BRAPST00015889	mic-tet	0.00070983	0.920672	up-regulated
BRAPST00018858	mic-tet	0.000710096	4.53062	up-regulated
LINC_BRAPST00032362	mic-tet	0.000710096	3.20216	up-regulated
BRAPST00034329	mic-tet	0.000710096	-1.17866	down-regulated
BRAPST00040588	mic-tet	0.000711088	0.746086	up-regulated
BRAPST00040632	mic-tet	0.000711283	-1.10253	down-regulated
BRAPST00026691	mic-tet	0.000711311	-0.845453	down-regulated
BRAPST00022177	mic-tet	0.000711361	-1.26779	down-regulated
BRAPST00027981	mic-tet	0.000711582	3.23647	up-regulated
BRAPST00037425	mic-tet	0.000712991	-1.03229	down-regulated
LINC_BRAPST00032958	mic-tet	0.00071318	3.66554	up-regulated
BRAPST00037583	mic-tet	0.000713368	2.48115	up-regulated
BRAPST00012418	mic-tet	0.000715248	0.675882	up-regulated
BRAPST00017083	mic-tet	0.000717585	-2.34885	down-regulated
BRAPST00021573	mic-tet	0.000718023	0.925244	up-regulated
BRAPST00036273	mic-tet	0.000718617	-0.643961	down-regulated
BRAPST00024308	mic-tet	0.000718865	0.825092	up-regulated
BRAPST00016350	mic-tet	0.000718873	4.82337	up-regulated
BRAPST00040254	mic-tet	0.000719415	-1.12141	down-regulated
BRAPST00015338	mic-tet	0.000719422	1.54818	up-regulated
BRAPST00041481	mic-tet	0.000719486	-1.07296	down-regulated
BRAPST00015161	mic-tet	0.00072031	-1.61719	down-regulated
BRAPST00045407	mic-tet	0.000720473	-3.09025	down-regulated
BRAPST00038040	mic-tet	0.000720856	-2.08491	down-regulated
BRAPST00022193	mic-tet	0.000721236	-1.03348	down-regulated
BRAPST00002936	mic-tet	0.000721464	1.00714	up-regulated
BRAPST00021237	mic-tet	0.000721467	-0.960923	down-regulated
BRAPST00008219	mic-tet	0.000721743	1.93168	up-regulated
BRAPST00000395	mic-tet	0.000721942	0.613799	up-regulated
BRAPST00036328	mic-tet	0.000721942	-1.24269	down-regulated
BRAPST00004027	mic-tet	0.000722912	0.996615	up-regulated
LINC_BRAPST00013149	mic-tet	0.000722912	3.12912	up-regulated
BRAPST00027931	mic-tet	0.000723177	-2.7349	down-regulated
BRAPST00000107	mic-tet	0.000724157	-1.9565	down-regulated
BRAPST00006441	mic-tet	0.000725202	-1.11757	down-regulated
BRAPST00027422	mic-tet	0.000725609	1.64919	up-regulated
BRAPST00018832	mic-tet	0.00072666	3.29152	up-regulated
BRAPST00019508	mic-tet	0.00072666	2.4173	up-regulated
BRAPST00023751	mic-tet	0.000726901	-1.28084	down-regulated
BRAPST00019134	mic-tet	0.000728172	1.2982	up-regulated
BRAPST00000011	mic-tet	0.000728702	0.963292	up-regulated
BRAPST00021346	mic-tet	0.000729044	1.97062	up-regulated
BRAPST00026342	mic-tet	0.000729044	2.37931	up-regulated
BRAPST00044873	mic-tet	0.000729044	2.95161	up-regulated
BRAPST00018683	mic-tet	0.000730094	0.770123	up-regulated
BRAPST00042711	mic-tet	0.000730094	3.56154	up-regulated
BRAPST00024215	mic-tet	0.000730566	3.18344	up-regulated
BRAPST00014521	mic-tet	0.000732303	-0.90732	down-regulated
BRAPST00032476	mic-tet	0.000732766	-1.23282	down-regulated
BRAPST00017610	mic-tet	0.000733393	1.57865	up-regulated
BRAPST00005650	mic-tet	0.000733555	-1.13293	down-regulated
BRAPST00007834	mic-tet	0.000733555	-1.28417	down-regulated
BRAPST00012100	mic-tet	0.000733555	1.42292	up-regulated
BRAPST00015973	mic-tet	0.000733555	-0.989763	down-regulated
BRAPST00017475	mic-tet	0.000733932	-1.24761	down-regulated
BRAPST00017087	mic-tet	0.000734112	-1.31868	down-regulated
BRAPST00028115	mic-tet	0.000734374	-1.19865	down-regulated
BRAPST00010502	mic-tet	0.000734657	-0.975214	down-regulated
BRAPST00001414	mic-tet	0.000736046	-1.90835	down-regulated
BRAPST00043448	mic-tet	0.000736067	-0.925015	down-regulated
BRAPST00021793	mic-tet	0.000736197	0.813238	up-regulated
BRAPST00034580	mic-tet	0.000736448	-1.56548	down-regulated
BRAPST00004888	mic-tet	0.000737683	1.9851	up-regulated
BRAPST00030422	mic-tet	0.000738131	2.62986	up-regulated
BRAPST00032088	mic-tet	0.000738131	-1.03709	down-regulated
NAT_BRAPST00033238	mic-tet	0.000738131	3.75316	up-regulated
BRAPST00034809	mic-tet	0.000738131	-1.05397	down-regulated
BRAPST00035239	mic-tet	0.000738131	-1.76546	down-regulated
BRAPST00043576	mic-tet	0.000738131	-1.9971	down-regulated
BRAPST00022343	mic-tet	0.000738303	-2.19525	down-regulated
BRAPST00030737	mic-tet	0.000738303	-1.65957	down-regulated
BRAPST00044836	mic-tet	0.000738303	-1.93601	down-regulated
BRAPST00007426	mic-tet	0.000739009	-1.03627	down-regulated
BRAPST00034745	mic-tet	0.000739009	-1.60628	down-regulated
BRAPST00043087	mic-tet	0.000739009	1.22604	up-regulated
BRAPST00031637	mic-tet	0.000739303	2.22499	up-regulated
BRAPST00026132	mic-tet	0.000740071	-0.875307	down-regulated
BRAPST00011778	mic-tet	0.000740314	1.03465	up-regulated
BRAPST00026531	mic-tet	0.000740796	-0.866561	down-regulated
BRAPST00024364	mic-tet	0.000741681	-0.95215	down-regulated
BRAPST00019690	mic-tet	0.00074224	-0.748374	down-regulated
BRAPST00019868	mic-tet	0.00074224	-1.66911	down-regulated
BRAPST00023993	mic-tet	0.00074224	0.755886	up-regulated
BRAPST00007909	mic-tet	0.000743719	1.42984	up-regulated
BRAPST00003241	mic-tet	0.000743954	2.61251	up-regulated
BRAPST00018511	mic-tet	0.000744208	-0.707806	down-regulated
BRAPST00022979	mic-tet	0.00074435	1.77361	up-regulated
BRAPST00026198	mic-tet	0.000744527	-2.58713	down-regulated
BRAPST00017323	mic-tet	0.000744903	1.35524	up-regulated
BRAPST00038052	mic-tet	0.000745112	-1.7438	down-regulated
BRAPST00003123	mic-tet	0.000745141	-0.838382	down-regulated
BRAPST00014638	mic-tet	0.000745141	-1.89612	down-regulated
BRAPST00009684	mic-tet	0.000745491	-1.84793	down-regulated
BRAPST00044127	mic-tet	0.0007456	1.24022	up-regulated
BRAPST00012272	mic-tet	0.000745666	-1.13258	down-regulated
BRAPST00007076	mic-tet	0.000746058	1.04213	up-regulated
BRAPST00019639	mic-tet	0.000746058	-0.995286	down-regulated
BRAPST00033580	mic-tet	0.000746278	-0.876308	down-regulated
BRAPST00047180	mic-tet	0.000746503	2.39756	up-regulated
BRAPST00032268	mic-tet	0.000746503	4.04361	up-regulated
BRAPST00045220	mic-tet	0.000746846	-1.28808	down-regulated
BRAPST00007316	mic-tet	0.000747252	1.96329	up-regulated
LINC_BRAPST00046146	mic-tet	0.000750872	2.4674	up-regulated
BRAPST00041059	mic-tet	0.000751873	-0.936753	down-regulated
BRAPST00040854	mic-tet	0.000752338	2.38441	up-regulated
BRAPST00037801	mic-tet	0.000752454	-1.52369	down-regulated
LINC_BRAPST00010997	mic-tet	0.000752896	3.29428	up-regulated
BRAPST00037375	mic-tet	0.000752896	1.73616	up-regulated
BRAPST00015989	mic-tet	0.000753034	3.08209	up-regulated
BRAPST00040023	mic-tet	0.000753054	-1.2395	down-regulated
BRAPST00029861	mic-tet	0.000753374	-1.92101	down-regulated
BRAPST00019350	mic-tet	0.0007535	-1.56443	down-regulated
BRAPST00029306	mic-tet	0.0007535	-1.15463	down-regulated
BRAPST00023315	mic-tet	0.00075379	1.34205	up-regulated
BRAPST00040524	mic-tet	0.000754698	1.46574	up-regulated
BRAPST00003893	mic-tet	0.000755181	-1.2288	down-regulated
BRAPST00012385	mic-tet	0.000755706	-1.1563	down-regulated
BRAPST00010993	mic-tet	0.000756308	2.35942	up-regulated
BRAPST00005584	mic-tet	0.000757312	-2.75682	down-regulated
BRAPST00012258	mic-tet	0.000757312	0.70618	up-regulated
BRAPST00030223	mic-tet	0.00075733	0.790747	up-regulated
BRAPST00023783	mic-tet	0.00075794	1.26604	up-regulated
BRAPST00027235	mic-tet	0.00075794	-1.13587	down-regulated
LINC_BRAPST00012794	mic-tet	0.000758613	3.72172	up-regulated
BRAPST00031466	mic-tet	0.00075884	-2.05764	down-regulated
BRAPST00027811	mic-tet	0.000758955	1.66735	up-regulated
BRAPST00001723	mic-tet	0.000759017	-1.5771	down-regulated
BRAPST00013660	mic-tet	0.00075914	1.12221	up-regulated
BRAPST00029371	mic-tet	0.000761238	1.41371	up-regulated
BRAPST00019487	mic-tet	0.000761591	2.03921	up-regulated
BRAPST00044123	mic-tet	0.000761591	-0.963151	down-regulated
BRAPST00014228	mic-tet	0.000762045	0.76624	up-regulated
BRAPST00019137	mic-tet	0.000762896	1.00375	up-regulated
BRAPST00043963	mic-tet	0.000762896	0.76911	up-regulated
BRAPST00025300	mic-tet	0.000763438	-1.31701	down-regulated
BRAPST00003658	mic-tet	0.000763787	0.85322	up-regulated
BRAPST00006189	mic-tet	0.000763787	2.51693	up-regulated
BRAPST00037050	mic-tet	0.000764198	3.30396	up-regulated
BRAPST00036468	mic-tet	0.000764885	-0.899843	down-regulated
BRAPST00042949	mic-tet	0.000765019	3.50742	up-regulated
BRAPST00025466	mic-tet	0.000765403	1.36597	up-regulated
BRAPST00042168	mic-tet	0.000765977	0.789974	up-regulated
BRAPST00007366	mic-tet	0.000766387	2.72784	up-regulated
BRAPST00000178	mic-tet	0.000766774	3.32531	up-regulated
BRAPST00007928	mic-tet	0.000768557	-1.16333	down-regulated
BRAPST00029368	mic-tet	0.000768901	-1.04551	down-regulated
BRAPST00016034	mic-tet	0.000770012	2.56406	up-regulated
BRAPST00022163	mic-tet	0.000771509	1.39813	up-regulated
BRAPST00040448	mic-tet	0.000772283	1.82218	up-regulated
BRAPST00006590	mic-tet	0.000772859	3.5791	up-regulated
NC_BRAPST00044271	mic-tet	0.000772859	2.44676	up-regulated
BRAPST00006170	mic-tet	0.000773128	1.81599	up-regulated
BRAPST00013614	mic-tet	0.000773283	-1.91856	down-regulated
BRAPST00024781	mic-tet	0.000773283	-2.04345	down-regulated
BRAPST00006788	mic-tet	0.00077468	-0.838713	down-regulated
BRAPST00030073	mic-tet	0.000775517	-0.88588	down-regulated
BRAPST00038024	mic-tet	0.000776133	1.53095	up-regulated
BRAPST00023693	mic-tet	0.0007762	-1.10433	down-regulated
BRAPST00009540	mic-tet	0.00077761	1.43578	up-regulated
BRAPST00012159	mic-tet	0.000778309	-1.5248	down-regulated
BRAPST00039593	mic-tet	0.000778309	1.27759	up-regulated
BRAPST00043684	mic-tet	0.000778309	-1.15119	down-regulated
BRAPST00011929	mic-tet	0.000778573	3.60615	up-regulated
BRAPST00036178	mic-tet	0.000779282	-0.77844	down-regulated
BRAPST00003982	mic-tet	0.000779666	2.30624	up-regulated
BRAPST00030811	mic-tet	0.000779666	1.76664	up-regulated
BRAPST00015515	mic-tet	0.000779994	1.05744	up-regulated
BRAPST00044389	mic-tet	0.000779994	-0.845406	down-regulated
BRAPST00044880	mic-tet	0.000779994	-2.11337	down-regulated
BRAPST00025886	mic-tet	0.000779999	0.795743	up-regulated
BRAPST00020553	mic-tet	0.000781356	-2.17908	down-regulated
BRAPST00026319	mic-tet	0.000781987	3.08414	up-regulated
BRAPST00021956	mic-tet	0.00078338	-1.82649	down-regulated
BRAPST00015991	mic-tet	0.000783572	0.693002	up-regulated
BRAPST00010564	mic-tet	0.000783671	-1.36679	down-regulated
BRAPST00034973	mic-tet	0.000783723	-1.24017	down-regulated
BRAPST00008490	mic-tet	0.000783921	-1.02605	down-regulated
BRAPST00042659	mic-tet	0.000784133	-0.968095	down-regulated
BRAPST00019792	mic-tet	0.000784439	4.60891	up-regulated
BRAPST00042329	mic-tet	0.000784462	1.0779	up-regulated
BRAPST00036671	mic-tet	0.000784932	0.86078	up-regulated
BRAPST00018999	mic-tet	0.000785167	1.33389	up-regulated
BRAPST00021091	mic-tet	0.000785167	1.81256	up-regulated
BRAPST00041258	mic-tet	0.000785253	2.55817	up-regulated
BRAPST00009263	mic-tet	0.000785421	-1.23844	down-regulated
BRAPST00038080	mic-tet	0.000785984	-1.09213	down-regulated
BRAPST00008297	mic-tet	0.000786462	-2.68843	down-regulated
BRAPST00016259	mic-tet	0.000786462	-1.96101	down-regulated
BRAPST00023249	mic-tet	0.000786867	-0.969939	down-regulated
BRAPST00032508	mic-tet	0.000787047	-1.26279	down-regulated
BRAPST00011140	mic-tet	0.000787232	-1.07729	down-regulated
BRAPST00039421	mic-tet	0.00078728	1.20059	up-regulated
BRAPST00008335	mic-tet	0.000788329	1.81729	up-regulated
BRAPST00018041	mic-tet	0.000788386	-0.891318	down-regulated
NAT_BRAPST00010607	mic-tet	0.000788909	5.08623	up-regulated
BRAPST00013832	mic-tet	0.000788909	-0.878768	down-regulated
LINC_BRAPST00021270	mic-tet	0.000788909	1.80269	up-regulated
BRAPST00021338	mic-tet	0.000788909	-1.65685	down-regulated
BRAPST00046010	mic-tet	0.000791012	2.5416	up-regulated
BRAPST00046543	mic-tet	0.000791012	2.5416	up-regulated
BRAPST00002022	mic-tet	0.00079102	2.11219	up-regulated
BRAPST00040725	mic-tet	0.000791179	0.78591	up-regulated
LINC_BRAPST00011012	mic-tet	0.000791525	-1.25657	down-regulated
BRAPST00031246	mic-tet	0.000792827	-1.37226	down-regulated
BRAPST00020277	mic-tet	0.00079364	-1.04649	down-regulated
BRAPST00043146	mic-tet	0.00079364	-1.51675	down-regulated
BRAPST00024842	mic-tet	0.000793684	-0.752823	down-regulated
BRAPST00032090	mic-tet	0.000794413	-1.44491	down-regulated
BRAPST00023509	mic-tet	0.000794416	2.48441	up-regulated
BRAPST00008905	mic-tet	0.000795613	-0.679012	down-regulated
BRAPST00017917	mic-tet	0.000795613	0.951128	up-regulated
BRAPST00022976	mic-tet	0.000795823	4.17488	up-regulated
BRAPST00008611	mic-tet	0.000796363	-0.883928	down-regulated
BRAPST00018291	mic-tet	0.000797313	1.65251	up-regulated
BRAPST00000566	mic-tet	0.000798103	-0.595845	down-regulated
BRAPST00002097	mic-tet	0.000798174	-0.923278	down-regulated
BRAPST00008049	mic-tet	0.000798174	-1.21801	down-regulated
BRAPST00041941	mic-tet	0.000798174	0.916519	up-regulated
BRAPST00044093	mic-tet	0.000798181	0.62202	up-regulated
BRAPST00044053	mic-tet	0.000798741	0.604029	up-regulated
BRAPST00005508	mic-tet	0.000798947	-1.16526	down-regulated
BRAPST00014544	mic-tet	0.000799161	-0.869813	down-regulated
BRAPST00028630	mic-tet	0.000800359	-2.31606	down-regulated
BRAPST00039190	mic-tet	0.000801122	1.34404	up-regulated
BRAPST00004311	mic-tet	0.000801389	-1.1953	down-regulated
BRAPST00042364	mic-tet	0.000801471	1.56234	up-regulated
BRAPST00004749	mic-tet	0.000802028	1.11525	up-regulated
BRAPST00018412	mic-tet	0.000802028	1.28704	up-regulated
BRAPST00033447	mic-tet	0.000802851	-1.58306	down-regulated
BRAPST00044689	mic-tet	0.000803245	1.29765	up-regulated
BRAPST00037285	mic-tet	0.00080345	1.90392	up-regulated
LINC_BRAPST00038667	mic-tet	0.00080345	-2.40123	down-regulated
BRAPST00025764	mic-tet	0.000803663	-1.1734	down-regulated
BRAPST00027267	mic-tet	0.000803663	-1.91093	down-regulated
BRAPST00023677	mic-tet	0.000804117	3.47973	up-regulated
BRAPST00019227	mic-tet	0.000804242	-1.11893	down-regulated
BRAPST00019042	mic-tet	0.000804617	-0.976952	down-regulated
BRAPST00034860	mic-tet	0.000804968	2.79628	up-regulated
BRAPST00001265	mic-tet	0.000805222	3.0365	up-regulated
BRAPST00014712	mic-tet	0.000805222	1.764	up-regulated
BRAPST00025414	mic-tet	0.000805222	1.98558	up-regulated
BRAPST00025605	mic-tet	0.000805762	1.13051	up-regulated
BRAPST00037825	mic-tet	0.000806617	0.907742	up-regulated
BRAPST00035323	mic-tet	0.000807915	1.45411	up-regulated
NAT_BRAPST00015178	mic-tet	0.000808168	3.26078	up-regulated
BRAPST00012463	mic-tet	0.000808314	-0.948416	down-regulated
BRAPST00039102	mic-tet	0.000808522	-0.649393	down-regulated
BRAPST00044049	mic-tet	0.000810625	1.37845	up-regulated
BRAPST00026291	mic-tet	0.000810787	0.842605	up-regulated
BRAPST00023237	mic-tet	0.000811018	1.25148	up-regulated
BRAPST00033649	mic-tet	0.000811489	-1.19337	down-regulated
BRAPST00002762	mic-tet	0.000813886	-0.685086	down-regulated
BRAPST00006064	mic-tet	0.000814251	3.16104	up-regulated
BRAPST00045529	mic-tet	0.000814381	2.87911	up-regulated
BRAPST00005855	mic-tet	0.000814388	-0.816948	down-regulated
LINC_BRAPST00038092	mic-tet	0.000814437	1.42235	up-regulated
BRAPST00041928	mic-tet	0.000814437	0.646002	up-regulated
BRAPST00029232	mic-tet	0.000814473	3.81997	up-regulated
BRAPST00003025	mic-tet	0.000815408	-0.848008	down-regulated
BRAPST00036365	mic-tet	0.000815408	1.51444	up-regulated
BRAPST00008204	mic-tet	0.000815493	-1.54362	down-regulated
BRAPST00044671	mic-tet	0.000816013	2.59463	up-regulated
BRAPST00036171	mic-tet	0.000816973	-1.38527	down-regulated
BRAPST00006270	mic-tet	0.000817603	0.906609	up-regulated
BRAPST00010734	mic-tet	0.000817603	-1.03416	down-regulated
BRAPST00002135	mic-tet	0.000818038	-1.02404	down-regulated
BRAPST00019628	mic-tet	0.000820273	1.98532	up-regulated
NAT_BRAPST00042613	mic-tet	0.000820375	-3.92062	down-regulated
BRAPST00022079	mic-tet	0.000820484	2.06658	up-regulated
BRAPST00038087	mic-tet	0.000820484	0.985961	up-regulated
BRAPST00021771	mic-tet	0.000821327	0.836813	up-regulated
BRAPST00045471	mic-tet	0.000821932	4.49652	up-regulated
BRAPST00014081	mic-tet	0.000823334	2.57545	up-regulated
BRAPST00037086	mic-tet	0.000824083	-1.47548	down-regulated
BRAPST00035338	mic-tet	0.000824184	7.2577	up-regulated
BRAPST00002974	mic-tet	0.000824787	0.808524	up-regulated
BRAPST00010888	mic-tet	0.000825017	-0.828769	down-regulated
BRAPST00012528	mic-tet	0.000825017	1.19832	up-regulated
BRAPST00016329	mic-tet	0.00082612	-1.2663	down-regulated
BRAPST00040957	mic-tet	0.000826439	1.97492	up-regulated
BRAPST00003306	mic-tet	0.000826597	2.36919	up-regulated
BRAPST00044543	mic-tet	0.000826829	1.15773	up-regulated
BRAPST00018609	mic-tet	0.000827303	-1.07698	down-regulated
BRAPST00026813	mic-tet	0.000828464	2.60717	up-regulated
BRAPST00016355	mic-tet	0.000828732	-0.785087	down-regulated
BRAPST00031024	mic-tet	0.000828826	1.38441	up-regulated
BRAPST00006776	mic-tet	0.00082939	-0.65993	down-regulated
BRAPST00014869	mic-tet	0.000829992	1.46208	up-regulated
BRAPST00044276	mic-tet	0.000829992	3.32039	up-regulated
LINC_BRAPST00025624	mic-tet	0.000831595	4.31399	up-regulated
BRAPST00010065	mic-tet	0.000832085	0.80547	up-regulated
BRAPST00020369	mic-tet	0.000832334	1.28551	up-regulated
BRAPST00013163	mic-tet	0.000832941	-1.12877	down-regulated
NAT_BRAPST00043701	mic-tet	0.000833374	2.55835	up-regulated
BRAPST00036462	mic-tet	0.000834148	0.987142	up-regulated
BRAPST00022508	mic-tet	0.000834445	2.8228	up-regulated
NC_BRAPST00004924	mic-tet	0.000836501	2.68742	up-regulated
BRAPST00017905	mic-tet	0.000836549	1.72483	up-regulated
BRAPST00024121	mic-tet	0.00083788	4.05481	up-regulated
BRAPST00013661	mic-tet	0.00083809	0.889267	up-regulated
NAT_BRAPST00021479	mic-tet	0.00083809	2.19887	up-regulated
BRAPST00034399	mic-tet	0.00083809	-1.20804	down-regulated
BRAPST00015708	mic-tet	0.000838209	-1.3613	down-regulated
LINC_BRAPST00033400	mic-tet	0.000838634	3.42873	up-regulated
BRAPST00009700	mic-tet	0.000838734	1.55739	up-regulated
BRAPST00023087	mic-tet	0.00083916	1.45539	up-regulated
BRAPST00004683	mic-tet	0.000839827	-0.864555	down-regulated
BRAPST00008001	mic-tet	0.000840245	1.13116	up-regulated
BRAPST00021347	mic-tet	0.000840245	1.23942	up-regulated
BRAPST00019652	mic-tet	0.000841363	-1.21374	down-regulated
BRAPST00000281	mic-tet	0.000841408	-1.29353	down-regulated
BRAPST00041176	mic-tet	0.000841511	-1.37697	down-regulated
BRAPST00044186	mic-tet	0.000841511	5.01105	up-regulated
BRAPST00000365	mic-tet	0.000842923	0.81559	up-regulated
BRAPST00033257	mic-tet	0.000842923	1.1898	up-regulated
BRAPST00004218	mic-tet	0.00084303	-1.12711	down-regulated
BRAPST00023798	mic-tet	0.00084359	0.965072	up-regulated
BRAPST00027750	mic-tet	0.000844027	-1.14645	down-regulated
BRAPST00038918	mic-tet	0.000844821	1.39832	up-regulated
BRAPST00032232	mic-tet	0.000845168	0.712328	up-regulated
BRAPST00034162	mic-tet	0.000845168	3.15731	up-regulated
BRAPST00033657	mic-tet	0.000845284	0.967967	up-regulated
BRAPST00019192	mic-tet	0.000846122	-1.03262	down-regulated
BRAPST00005094	mic-tet	0.000846431	-1.208	down-regulated
BRAPST00019664	mic-tet	0.000847152	-1.04282	down-regulated
BRAPST00016397	mic-tet	0.000848384	0.792238	up-regulated
BRAPST00004411	mic-tet	0.000848393	4.04109	up-regulated
BRAPST00027236	mic-tet	0.000848876	1.07679	up-regulated
BRAPST00014912	mic-tet	0.000849883	2.97691	up-regulated
BRAPST00019292	mic-tet	0.000849883	1.08826	up-regulated
BRAPST00023361	mic-tet	0.000849883	-0.989133	down-regulated
BRAPST00014515	mic-tet	0.000850165	3.24468	up-regulated
LINC_BRAPST00000998	mic-tet	0.000850264	-1.69757	down-regulated
BRAPST00014678	mic-tet	0.000850941	3.08714	up-regulated
BRAPST00039242	mic-tet	0.000851057	-0.838606	down-regulated
BRAPST00022899	mic-tet	0.000851345	-1.00846	down-regulated
BRAPST00000160	mic-tet	0.000851787	1.37548	up-regulated
BRAPST00006256	mic-tet	0.000851977	-2.14255	down-regulated
BRAPST00037995	mic-tet	0.000853125	2.95357	up-regulated
BRAPST00008310	mic-tet	0.000853293	-1.54888	down-regulated
BRAPST00033494	mic-tet	0.000853293	-1.22681	down-regulated
BRAPST00001242	mic-tet	0.000853485	-0.837514	down-regulated
NAT_BRAPST00031218	mic-tet	0.000854685	2.8853	up-regulated
BRAPST00016540	mic-tet	0.000855386	2.65319	up-regulated
BRAPST00036683	mic-tet	0.000855537	1.40096	up-regulated
BRAPST00000260	mic-tet	0.000855877	1.10856	up-regulated
BRAPST00014512	mic-tet	0.000855877	1.23922	up-regulated
BRAPST00030157	mic-tet	0.000857527	0.760618	up-regulated
BRAPST00026098	mic-tet	0.000858135	-1.43276	down-regulated
BRAPST00034818	mic-tet	0.000858438	0.953171	up-regulated
BRAPST00024332	mic-tet	0.000859525	-1.61262	down-regulated
BRAPST00024168	mic-tet	0.000860516	1.04724	up-regulated
BRAPST00034228	mic-tet	0.000860516	-0.733784	down-regulated
NAT_BRAPST00041502	mic-tet	0.000860516	1.74961	up-regulated
LINC_BRAPST00026117	mic-tet	0.000861023	-2.56067	down-regulated
BRAPST00002802	mic-tet	0.000861879	3.87734	up-regulated
BRAPST00027312	mic-tet	0.000862091	2.45377	up-regulated
BRAPST00021608	mic-tet	0.000862466	1.14603	up-regulated
NAT_BRAPST00041240	mic-tet	0.000863817	4.55461	up-regulated
BRAPST00007938	mic-tet	0.000863838	-0.631907	down-regulated
BRAPST00033600	mic-tet	0.000863887	-1.48792	down-regulated
BRAPST00019062	mic-tet	0.00086546	-1.0381	down-regulated
BRAPST00037426	mic-tet	0.00086546	1.06894	up-regulated
BRAPST00017932	mic-tet	0.000865945	-1.63029	down-regulated
BRAPST00017745	mic-tet	0.000866272	0.991775	up-regulated
BRAPST00042132	mic-tet	0.000866272	-1.38699	down-regulated
BRAPST00023772	mic-tet	0.000866443	0.641002	up-regulated
BRAPST00044282	mic-tet	0.000866443	2.26325	up-regulated
BRAPST00036183	mic-tet	0.000866613	3.02444	up-regulated
BRAPST00027230	mic-tet	0.000866676	-1.54157	down-regulated
BRAPST00029930	mic-tet	0.000866676	1.27541	up-regulated
BRAPST00004053	mic-tet	0.000866883	-0.818517	down-regulated
BRAPST00013024	mic-tet	0.000866883	-1.61986	down-regulated
BRAPST00021199	mic-tet	0.000867096	-0.936867	down-regulated
BRAPST00019577	mic-tet	0.00086714	0.736926	up-regulated
BRAPST00030511	mic-tet	0.00086714	-1.50626	down-regulated
BRAPST00031609	mic-tet	0.000868638	-0.91655	down-regulated
BRAPST00030802	mic-tet	0.000869086	-1.30143	down-regulated
BRAPST00011110	mic-tet	0.000870316	1.67129	up-regulated
BRAPST00021087	mic-tet	0.000870316	-0.989814	down-regulated
BRAPST00043575	mic-tet	0.000870584	-2.14153	down-regulated
BRAPST00020985	mic-tet	0.000870771	2.94677	up-regulated
BRAPST00018317	mic-tet	0.000871148	1.39751	up-regulated
BRAPST00033422	mic-tet	0.000872045	-2.1596	down-regulated
BRAPST00014996	mic-tet	0.000873551	3.66838	up-regulated
BRAPST00006065	mic-tet	0.000874095	1.97935	up-regulated
BRAPST00000558	mic-tet	0.000874339	1.03751	up-regulated
BRAPST00003909	mic-tet	0.000874591	0.626221	up-regulated
BRAPST00008399	mic-tet	0.000874976	2.78156	up-regulated
BRAPST00007258	mic-tet	0.000875773	1.47267	up-regulated
BRAPST00022866	mic-tet	0.000875773	0.656257	up-regulated
BRAPST00043128	mic-tet	0.000875787	1.28968	up-regulated
BRAPST00036948	mic-tet	0.000877065	2.25877	up-regulated
BRAPST00040303	mic-tet	0.000877065	0.894231	up-regulated
BRAPST00023164	mic-tet	0.000877139	-1.91539	down-regulated
BRAPST00012838	mic-tet	0.000877855	-1.29616	down-regulated
LINC_BRAPST00043718	mic-tet	0.000877965	2.3341	up-regulated
BRAPST00004113	mic-tet	0.000879181	-1.02459	down-regulated
BRAPST00016635	mic-tet	0.000879181	1.05805	up-regulated
BRAPST00029845	mic-tet	0.000879181	2.10635	up-regulated
BRAPST00034300	mic-tet	0.000879181	-1.29926	down-regulated
BRAPST00036221	mic-tet	0.000879181	2.91643	up-regulated
BRAPST00023201	mic-tet	0.000879598	1.10588	up-regulated
BRAPST00028459	mic-tet	0.000879827	0.66632	up-regulated
NAT_BRAPST00008203	mic-tet	0.000879859	3.97491	up-regulated
BRAPST00043908	mic-tet	0.000881296	1.92688	up-regulated
LINC_BRAPST00027168	mic-tet	0.000882885	2.34486	up-regulated
BRAPST00037414	mic-tet	0.00088338	-0.835438	down-regulated
BRAPST00028208	mic-tet	0.000884581	1.3417	up-regulated
NAT_BRAPST00033883	mic-tet	0.000884674	-2.58997	down-regulated
BRAPST00036079	mic-tet	0.000885064	1.66097	up-regulated
BRAPST00014781	mic-tet	0.000885293	-0.904343	down-regulated
BRAPST00002770	mic-tet	0.000885338	0.967819	up-regulated
BRAPST00008131	mic-tet	0.000885338	-0.98231	down-regulated
BRAPST00008742	mic-tet	0.000885376	-0.976189	down-regulated
BRAPST00010196	mic-tet	0.000885376	2.78362	up-regulated
BRAPST00017984	mic-tet	0.000885376	-1.67404	down-regulated
BRAPST00024235	mic-tet	0.000886221	-0.75814	down-regulated
BRAPST00016495	mic-tet	0.000886238	3.47468	up-regulated
BRAPST00031545	mic-tet	0.000886238	-1.47057	down-regulated
BRAPST00044216	mic-tet	0.000886798	-1.37185	down-regulated
BRAPST00034706	mic-tet	0.000886867	-1.70504	down-regulated
BRAPST00029803	mic-tet	0.000887254	3.65532	up-regulated
BRAPST00041620	mic-tet	0.000887721	0.891518	up-regulated
BRAPST00019254	mic-tet	0.000888006	-0.824987	down-regulated
BRAPST00022659	mic-tet	0.000888006	1.11203	up-regulated
BRAPST00007303	mic-tet	0.00088874	-1.14395	down-regulated
NAT_BRAPST00028295	mic-tet	0.000889409	1.69582	up-regulated
BRAPST00030555	mic-tet	0.000889522	2.09123	up-regulated
BRAPST00036181	mic-tet	0.000889799	1.99619	up-regulated
BRAPST00043440	mic-tet	0.000889799	-1.37211	down-regulated
BRAPST00042005	mic-tet	0.000890159	3.61824	up-regulated
BRAPST00039830	mic-tet	0.000890458	3.66726	up-regulated
BRAPST00045239	mic-tet	0.000891161	2.91583	up-regulated
BRAPST00037892	mic-tet	0.000891418	-1.5661	down-regulated
BRAPST00024048	mic-tet	0.000892186	3.14383	up-regulated
BRAPST00013355	mic-tet	0.000892319	-0.731235	down-regulated
BRAPST00008492	mic-tet	0.000892326	2.42872	up-regulated
BRAPST00031739	mic-tet	0.00089287	6.11609	up-regulated
BRAPST00038237	mic-tet	0.00089287	-0.806967	down-regulated
BRAPST00007068	mic-tet	0.000894051	1.04036	up-regulated
BRAPST00036407	mic-tet	0.00089457	0.845909	up-regulated
BRAPST00039909	mic-tet	0.000894785	1.15745	up-regulated
BRAPST00029560	mic-tet	0.000895835	-1.01473	down-regulated
BRAPST00043250	mic-tet	0.000897895	-1.05086	down-regulated
BRAPST00022096	mic-tet	0.000899544	-1.45851	down-regulated
BRAPST00024351	mic-tet	0.000899618	0.869587	up-regulated
BRAPST00035545	mic-tet	0.000899798	-0.722929	down-regulated
BRAPST00000414	mic-tet	0.000899816	-2.07253	down-regulated
BRAPST00038132	mic-tet	0.000901268	2.13718	up-regulated
BRAPST00024344	mic-tet	0.000904181	-2.71087	down-regulated
BRAPST00011179	mic-tet	0.000905048	3.15869	up-regulated
BRAPST00005995	mic-tet	0.000905142	0.693807	up-regulated
BRAPST00030833	mic-tet	0.000905142	-0.845541	down-regulated
BRAPST00038749	mic-tet	0.000905181	-2.35593	down-regulated
BRAPST00002252	mic-tet	0.000905778	-0.863297	down-regulated
BRAPST00027366	mic-tet	0.000905778	-0.804438	down-regulated
BRAPST00032216	mic-tet	0.000905798	-0.906321	down-regulated
BRAPST00020658	mic-tet	0.000905896	-0.804761	down-regulated
BRAPST00022185	mic-tet	0.00090651	2.50353	up-regulated
BRAPST00022146	mic-tet	0.000906689	0.752739	up-regulated
BRAPST00022587	mic-tet	0.000907068	0.757491	up-regulated
LINC_BRAPST00030613	mic-tet	0.000907068	2.21036	up-regulated
BRAPST00033834	mic-tet	0.000907555	-1.81197	down-regulated
BRAPST00016651	mic-tet	0.000907835	-0.641311	down-regulated
BRAPST00035333	mic-tet	0.000909675	0.779964	up-regulated
BRAPST00013466	mic-tet	0.000909838	-1.88312	down-regulated
BRAPST00020595	mic-tet	0.000909838	1.24897	up-regulated
BRAPST00023520	mic-tet	0.000909838	-1.50129	down-regulated
BRAPST00028050	mic-tet	0.000910224	0.660957	up-regulated
NC_BRAPST00020914	mic-tet	0.000911138	2.43581	up-regulated
BRAPST00017821	mic-tet	0.000912605	0.889413	up-regulated
BRAPST00041926	mic-tet	0.000913011	3.78719	up-regulated
BRAPST00038691	mic-tet	0.000913459	-1.73789	down-regulated
BRAPST00025329	mic-tet	0.000913976	-1.17018	down-regulated
BRAPST00009363	mic-tet	0.000914144	0.763734	up-regulated
BRAPST00013280	mic-tet	0.000914587	1.12464	up-regulated
BRAPST00008125	mic-tet	0.000914774	-1.38452	down-regulated
BRAPST00001075	mic-tet	0.000915514	-1.49201	down-regulated
BRAPST00018564	mic-tet	0.000917583	3.43188	up-regulated
BRAPST00028560	mic-tet	0.000917583	0.885887	up-regulated
BRAPST00026063	mic-tet	0.00091814	-0.9833	down-regulated
BRAPST00036722	mic-tet	0.00091814	0.695987	up-regulated
NAT_BRAPST00024429	mic-tet	0.000918998	-1.70662	down-regulated
BRAPST00025088	mic-tet	0.000919437	-1.48354	down-regulated
BRAPST00021577	mic-tet	0.000919905	0.789192	up-regulated
BRAPST00022816	mic-tet	0.000919985	1.07331	up-regulated
BRAPST00039914	mic-tet	0.000919985	-0.59373	down-regulated
BRAPST00014877	mic-tet	0.000921335	-1.63389	down-regulated
BRAPST00030324	mic-tet	0.000921335	0.685394	up-regulated
BRAPST00030406	mic-tet	0.000922042	0.740707	up-regulated
BRAPST00006400	mic-tet	0.000922157	-1.2497	down-regulated
BRAPST00007053	mic-tet	0.000923461	-1.0498	down-regulated
BRAPST00019496	mic-tet	0.000925	1.47692	up-regulated
BRAPST00036525	mic-tet	0.000925	-1.18233	down-regulated
BRAPST00017510	mic-tet	0.000925286	-2.22526	down-regulated
BRAPST00008160	mic-tet	0.000925718	0.956759	up-regulated
BRAPST00011817	mic-tet	0.000927259	1.41224	up-regulated
BRAPST00002554	mic-tet	0.000927732	-1.98478	down-regulated
BRAPST00001931	mic-tet	0.000928037	-1.72232	down-regulated
BRAPST00011431	mic-tet	0.000928371	-1.47698	down-regulated
BRAPST00033440	mic-tet	0.000928747	0.590521	up-regulated
BRAPST00015543	mic-tet	0.000928772	1.47511	up-regulated
BRAPST00016873	mic-tet	0.000930618	0.902179	up-regulated
BRAPST00025947	mic-tet	0.000930841	1.46237	up-regulated
BRAPST00019426	mic-tet	0.000932234	-2.77132	down-regulated
BRAPST00012968	mic-tet	0.00093236	-1.9545	down-regulated
BRAPST00027070	mic-tet	0.000932742	1.02961	up-regulated
BRAPST00033161	mic-tet	0.000932742	0.898012	up-regulated
BRAPST00014589	mic-tet	0.000932802	-3.52395	down-regulated
BRAPST00008318	mic-tet	0.000932911	4.09027	up-regulated
BRAPST00041719	mic-tet	0.000933201	-1.66541	down-regulated
BRAPST00025622	mic-tet	0.000935275	0.58565	up-regulated
LINC_BRAPST00007236	mic-tet	0.000935344	1.60124	up-regulated
BRAPST00044357	mic-tet	0.000935509	0.878634	up-regulated
BRAPST00028820	mic-tet	0.000935725	1.0758	up-regulated
BRAPST00034209	mic-tet	0.000935725	-1.11898	down-regulated
BRAPST00000879	mic-tet	0.000935906	1.09069	up-regulated
BRAPST00012633	mic-tet	0.000935906	2.68109	up-regulated
BRAPST00010891	mic-tet	0.000937181	0.981764	up-regulated
BRAPST00042777	mic-tet	0.000938536	1.26144	up-regulated
BRAPST00007594	mic-tet	0.000940067	0.857827	up-regulated
BRAPST00019424	mic-tet	0.000940576	0.912895	up-regulated
BRAPST00007868	mic-tet	0.000942079	-1.88795	down-regulated
BRAPST00041230	mic-tet	0.000942746	3.41181	up-regulated
BRAPST00044329	mic-tet	0.000943471	0.645765	up-regulated
BRAPST00038759	mic-tet	0.000944951	1.17614	up-regulated
BRAPST00014572	mic-tet	0.00094606	4.79681	up-regulated
BRAPST00023358	mic-tet	0.00094819	-0.890662	down-regulated
BRAPST00004101	mic-tet	0.000948348	-1.47	down-regulated
BRAPST00017665	mic-tet	0.00094852	0.916326	up-regulated
BRAPST00022923	mic-tet	0.000949562	0.709948	up-regulated
BRAPST00043685	mic-tet	0.000949562	-1.29099	down-regulated
BRAPST00012004	mic-tet	0.000949651	-0.616879	down-regulated
BRAPST00028966	mic-tet	0.000949767	-1.17134	down-regulated
BRAPST00024181	mic-tet	0.000950072	1.08356	up-regulated
BRAPST00031589	mic-tet	0.000951737	-0.927383	down-regulated
NAT_BRAPST00006488	mic-tet	0.000952012	-1.90764	down-regulated
BRAPST00033728	mic-tet	0.000952041	-1.6108	down-regulated
BRAPST00009967	mic-tet	0.000952854	-0.967868	down-regulated
BRAPST00039828	mic-tet	0.000954399	0.794201	up-regulated
BRAPST00025656	mic-tet	0.000955165	1.13874	up-regulated
BRAPST00018833	mic-tet	0.000956635	1.1007	up-regulated
BRAPST00014407	mic-tet	0.000958342	0.761441	up-regulated
BRAPST00020790	mic-tet	0.000958372	-0.757611	down-regulated
BRAPST00025066	mic-tet	0.000958372	-1.21374	down-regulated
BRAPST00022234	mic-tet	0.000959542	1.21792	up-regulated
BRAPST00035839	mic-tet	0.000959938	-1.60287	down-regulated
NAT_BRAPST00044036	mic-tet	0.000960998	-2.50702	down-regulated
BRAPST00023282	mic-tet	0.000961522	0.898861	up-regulated
BRAPST00009770	mic-tet	0.000961594	1.54686	up-regulated
BRAPST00023468	mic-tet	0.000962177	-0.708387	down-regulated
BRAPST00013069	mic-tet	0.000962178	-1.21888	down-regulated
BRAPST00005665	mic-tet	0.000962355	-0.820145	down-regulated
BRAPST00041828	mic-tet	0.000962654	3.54692	up-regulated
BRAPST00038907	mic-tet	0.000963105	1.66195	up-regulated
BRAPST00007730	mic-tet	0.000963146	4.8616	up-regulated
BRAPST00016961	mic-tet	0.000963793	1.82112	up-regulated
BRAPST00035424	mic-tet	0.00096435	-0.877164	down-regulated
BRAPST00018924	mic-tet	0.000964398	0.623723	up-regulated
BRAPST00009381	mic-tet	0.000964734	2.02903	up-regulated
BRAPST00005574	mic-tet	0.000964813	-1.96031	down-regulated
BRAPST00010132	mic-tet	0.000964813	-0.819036	down-regulated
BRAPST00012024	mic-tet	0.000964813	-1.5085	down-regulated
BRAPST00002907	mic-tet	0.000965455	3.02073	up-regulated
BRAPST00023396	mic-tet	0.000965455	-2.08329	down-regulated
BRAPST00034015	mic-tet	0.000965502	-1.02705	down-regulated
BRAPST00045409	mic-tet	0.000965502	1.56022	up-regulated
BRAPST00014775	mic-tet	0.000965559	3.23815	up-regulated
BRAPST00027630	mic-tet	0.000965734	-0.928356	down-regulated
BRAPST00035633	mic-tet	0.000965734	1.06088	up-regulated
BRAPST00030845	mic-tet	0.000965864	0.608001	up-regulated
BRAPST00014287	mic-tet	0.000966814	1.80791	up-regulated
BRAPST00004885	mic-tet	0.000968192	0.714386	up-regulated
BRAPST00009045	mic-tet	0.000968232	2.85482	up-regulated
BRAPST00022533	mic-tet	0.000968232	2.14648	up-regulated
BRAPST00032552	mic-tet	0.000969556	-1.11765	down-regulated
BRAPST00013591	mic-tet	0.000970107	1.9274	up-regulated
BRAPST00027632	mic-tet	0.000970107	-2.0327	down-regulated
BRAPST00044719	mic-tet	0.000971691	0.620616	up-regulated
BRAPST00007078	mic-tet	0.000971836	-1.30328	down-regulated
BRAPST00040178	mic-tet	0.000974385	1.85696	up-regulated
BRAPST00019385	mic-tet	0.000974624	-1.10883	down-regulated
BRAPST00027136	mic-tet	0.000974624	1.37912	up-regulated
BRAPST00025584	mic-tet	0.000976294	-0.790953	down-regulated
BRAPST00031705	mic-tet	0.000978246	-1.62276	down-regulated
BRAPST00000592	mic-tet	0.000979073	0.673243	up-regulated
BRAPST00023676	mic-tet	0.000980285	0.984695	up-regulated
BRAPST00010573	mic-tet	0.000982386	2.45781	up-regulated
BRAPST00014123	mic-tet	0.000982386	-1.7907	down-regulated
BRAPST00003240	mic-tet	0.000983024	4.56173	up-regulated
BRAPST00019276	mic-tet	0.000983024	-0.868392	down-regulated
BRAPST00029646	mic-tet	0.000983024	-1.38528	down-regulated
BRAPST00034003	mic-tet	0.000983024	-1.4954	down-regulated
BRAPST00005632	mic-tet	0.000983635	-1.72773	down-regulated
LINC_BRAPST00007735	mic-tet	0.000983846	1.81421	up-regulated
BRAPST00012377	mic-tet	0.000983846	1.92164	up-regulated
BRAPST00024298	mic-tet	0.000983846	0.696098	up-regulated
BRAPST00034298	mic-tet	0.000984653	0.955869	up-regulated
BRAPST00010698	mic-tet	0.000985115	-1.28817	down-regulated
NAT_BRAPST00028606	mic-tet	0.000987698	2.87231	up-regulated
BRAPST00039787	mic-tet	0.000987861	2.25475	up-regulated
BRAPST00003637	mic-tet	0.000988052	-1.82807	down-regulated
BRAPST00003729	mic-tet	0.000988327	-1.30149	down-regulated
BRAPST00024798	mic-tet	0.000988327	-2.13518	down-regulated
BRAPST00033673	mic-tet	0.000988459	-1.17843	down-regulated
BRAPST00018596	mic-tet	0.000989274	-1.11901	down-regulated
BRAPST00028276	mic-tet	0.000989274	0.921452	up-regulated
BRAPST00033355	mic-tet	0.000989274	-1.14789	down-regulated
BRAPST00039832	mic-tet	0.000989706	0.855891	up-regulated
BRAPST00025729	mic-tet	0.000990405	2.2556	up-regulated
BRAPST00019389	mic-tet	0.00099041	0.637441	up-regulated
BRAPST00005714	mic-tet	0.000992702	3.7124	up-regulated
BRAPST00015103	mic-tet	0.000992905	-3.43922	down-regulated
NAT_BRAPST00020262	mic-tet	0.000993702	1.91998	up-regulated
BRAPST00044975	mic-tet	0.000994287	3.76873	up-regulated
BRAPST00004938	mic-tet	0.000994928	0.938413	up-regulated
BRAPST00007170	mic-tet	0.000994965	1.32496	up-regulated
BRAPST00025559	mic-tet	0.000995645	2.56423	up-regulated
BRAPST00009207	mic-tet	0.000996136	-0.976493	down-regulated
BRAPST00025658	mic-tet	0.000996136	0.810181	up-regulated
BRAPST00010764	mic-tet	0.000996201	-1.44333	down-regulated
BRAPST00012719	mic-tet	0.000998059	-1.0476	down-regulated
BRAPST00019711	mic-tet	0.000998834	1.21273	up-regulated
BRAPST00029925	mic-tet	0.000998834	-1.79899	down-regulated
BRAPST00016059	mic-tet	0.000999255	-2.00512	down-regulated
LINC_BRAPST00020352	mic-tet	0.000999626	2.93805	up-regulated
BRAPST00007160	mic-tet	0.00100052	-1.26395	down-regulated
BRAPST00044869	mic-tet	0.00100382	0.804787	up-regulated
BRAPST00033612	mic-tet	0.00100397	3.43637	up-regulated
BRAPST00009123	mic-tet	0.00100509	-1.78127	down-regulated
BRAPST00028505	mic-tet	0.00100571	-1.79282	down-regulated
BRAPST00026286	mic-tet	0.00100642	-1.46363	down-regulated
BRAPST00018377	mic-tet	0.00100711	-0.942141	down-regulated
LINC_BRAPST00041529	mic-tet	0.00100724	3.80744	up-regulated
BRAPST00004251	mic-tet	0.00100776	1.87181	up-regulated
BRAPST00036818	mic-tet	0.00100821	-1.82699	down-regulated
BRAPST00004380	mic-tet	0.00100891	-1.3445	down-regulated
BRAPST00028735	mic-tet	0.00100898	6.32723	up-regulated
BRAPST00030749	mic-tet	0.00101033	-0.98909	down-regulated
BRAPST00038326	mic-tet	0.00101095	-1.57822	down-regulated
LINC_BRAPST00017673	mic-tet	0.0010111	-1.12884	down-regulated
BRAPST00008141	mic-tet	0.00101116	2.28875	up-regulated
BRAPST00036857	mic-tet	0.00101157	4.41203	up-regulated
BRAPST00004779	mic-tet	0.00101163	-0.870303	down-regulated
BRAPST00026887	mic-tet	0.00101163	-0.916549	down-regulated
BRAPST00003471	mic-tet	0.00101463	1.86307	up-regulated
BRAPST00034988	mic-tet	0.00101463	2.20796	up-regulated
BRAPST00044039	mic-tet	0.00101495	-1.16042	down-regulated
BRAPST00044224	mic-tet	0.00101495	1.46725	up-regulated
BRAPST00008794	mic-tet	0.00101516	2.72224	up-regulated
BRAPST00024894	mic-tet	0.0010156	-2.79434	down-regulated
BRAPST00029815	mic-tet	0.00101685	-1.27685	down-regulated
BRAPST00043770	mic-tet	0.00101697	-1.32239	down-regulated
BRAPST00015793	mic-tet	0.00101784	5.27032	up-regulated
NAT_BRAPST00017397	mic-tet	0.0010191	-1.20332	down-regulated
BRAPST00044120	mic-tet	0.0010191	2.40102	up-regulated
BRAPST00006906	mic-tet	0.00101932	1.7679	up-regulated
BRAPST00001273	mic-tet	0.00102237	-0.691884	down-regulated
BRAPST00044482	mic-tet	0.00102305	-0.780316	down-regulated
BRAPST00043893	mic-tet	0.00102418	-3.02787	down-regulated
BRAPST00001061	mic-tet	0.00102437	2.44741	up-regulated
BRAPST00014278	mic-tet	0.00102459	1.42607	up-regulated
BRAPST00037829	mic-tet	0.00102473	6.50071	up-regulated
BRAPST00007101	mic-tet	0.00102483	0.858338	up-regulated
BRAPST00016150	mic-tet	0.00102483	-1.48696	down-regulated
BRAPST00003678	mic-tet	0.00102582	2.42841	up-regulated
BRAPST00022932	mic-tet	0.00102598	1.52885	up-regulated
BRAPST00013598	mic-tet	0.00102598	1.03201	up-regulated
BRAPST00040879	mic-tet	0.00102644	1.69697	up-regulated
BRAPST00030693	mic-tet	0.00102685	3.17313	up-regulated
BRAPST00022093	mic-tet	0.00102704	-1.40711	down-regulated
BRAPST00033586	mic-tet	0.00102806	1.89993	up-regulated
BRAPST00008704	mic-tet	0.0010287	-1.71897	down-regulated
BRAPST00042727	mic-tet	0.00102909	1.38863	up-regulated
BRAPST00031768	mic-tet	0.00102966	-0.959968	down-regulated
BRAPST00036998	mic-tet	0.00103003	1.47928	up-regulated
BRAPST00018818	mic-tet	0.00103098	-2.68278	down-regulated
BRAPST00002530	mic-tet	0.00103321	4.93388	up-regulated
BRAPST00025144	mic-tet	0.00103328	-1.53011	down-regulated
BRAPST00027992	mic-tet	0.00103415	2.69696	up-regulated
BRAPST00003034	mic-tet	0.00103533	-0.906352	down-regulated
BRAPST00039847	mic-tet	0.00103533	0.885416	up-regulated
NAT_BRAPST00023419	mic-tet	0.00103551	2.29078	up-regulated
BRAPST00002827	mic-tet	0.00103556	2.71863	up-regulated
BRAPST00007014	mic-tet	0.0010359	-3.1843	down-regulated
BRAPST00011983	mic-tet	0.0010359	-1.21398	down-regulated
BRAPST00042824	mic-tet	0.00103623	1.15771	up-regulated
BRAPST00038282	mic-tet	0.00103714	-1.99976	down-regulated
LINC_BRAPST00017632	mic-tet	0.00103754	-1.33398	down-regulated
BRAPST00018518	mic-tet	0.00103786	-0.729808	down-regulated
BRAPST00034874	mic-tet	0.00103786	-1.05188	down-regulated
BRAPST00040573	mic-tet	0.00103786	-1.7138	down-regulated
BRAPST00020007	mic-tet	0.00103854	3.15414	up-regulated
BRAPST00026031	mic-tet	0.00104275	0.696758	up-regulated
BRAPST00001557	mic-tet	0.00104355	-1.03039	down-regulated
BRAPST00009369	mic-tet	0.0010446	-0.995284	down-regulated
BRAPST00032475	mic-tet	0.00104487	-1.86662	down-regulated
BRAPST00039413	mic-tet	0.0010465	-1.92942	down-regulated
BRAPST00024336	mic-tet	0.00104753	2.30271	up-regulated
BRAPST00042561	mic-tet	0.00104773	-0.828383	down-regulated
NAT_BRAPST00019488	mic-tet	0.00104779	-3.19904	down-regulated
BRAPST00044171	mic-tet	0.00104779	-1.4572	down-regulated
BRAPST00016922	mic-tet	0.00104877	2.02107	up-regulated
BRAPST00005157	mic-tet	0.00104913	-0.915217	down-regulated
BRAPST00023500	mic-tet	0.00104922	0.919931	up-regulated
BRAPST00000520	mic-tet	0.00104931	0.61521	up-regulated
BRAPST00023431	mic-tet	0.00105187	-1.78237	down-regulated
LINC_BRAPST00002092	mic-tet	0.00105264	3.46797	up-regulated
BRAPST00003800	mic-tet	0.00105264	2.62924	up-regulated
BRAPST00009830	mic-tet	0.00105279	0.919983	up-regulated
BRAPST00025871	mic-tet	0.00105339	0.745117	up-regulated
BRAPST00023778	mic-tet	0.00105462	-0.699899	down-regulated
BRAPST00036499	mic-tet	0.00105556	4.15493	up-regulated
BRAPST00006512	mic-tet	0.00105729	1.52974	up-regulated
BRAPST00042309	mic-tet	0.0010573	6.38582	up-regulated
BRAPST00026235	mic-tet	0.00105735	1.65018	up-regulated
BRAPST00015194	mic-tet	0.00105811	4.17637	up-regulated
BRAPST00016917	mic-tet	0.00105976	-1.22817	down-regulated
BRAPST00041902	mic-tet	0.00105986	0.964132	up-regulated
NAT_BRAPST00021012	mic-tet	0.00105988	3.82069	up-regulated
NAT_BRAPST00029033	mic-tet	0.00106061	-2.08391	down-regulated
BRAPST00028529	mic-tet	0.00106204	-1.03415	down-regulated
BRAPST00032616	mic-tet	0.0010636	2.78428	up-regulated
BRAPST00022368	mic-tet	0.00106485	1.43333	up-regulated
BRAPST00025983	mic-tet	0.00106507	2.17761	up-regulated
BRAPST00023126	mic-tet	0.00106547	-0.804471	down-regulated
BRAPST00000203	mic-tet	0.0010664	1.53318	up-regulated
BRAPST00042019	mic-tet	0.0010664	-1.70536	down-regulated
BRAPST00024933	mic-tet	0.00106754	-2.39116	down-regulated
BRAPST00021394	mic-tet	0.00106857	1.7903	up-regulated
BRAPST00029177	mic-tet	0.00106868	-1.67954	down-regulated
BRAPST00033234	mic-tet	0.00106883	0.846338	up-regulated
BRAPST00006110	mic-tet	0.00106923	-1.15738	down-regulated
BRAPST00039576	mic-tet	0.00106957	1.15905	up-regulated
BRAPST00008345	mic-tet	0.00106994	-0.9353	down-regulated
BRAPST00001964	mic-tet	0.00107099	1.886	up-regulated
BRAPST00004786	mic-tet	0.0010724	2.61845	up-regulated
BRAPST00031872	mic-tet	0.0010724	3.52567	up-regulated
BRAPST00045039	mic-tet	0.00107281	-1.09656	down-regulated
BRAPST00008217	mic-tet	0.00107315	-1.55332	down-regulated
BRAPST00028416	mic-tet	0.00107377	3.78982	up-regulated
LINC_BRAPST00030482	mic-tet	0.00107404	-1.90308	down-regulated
BRAPST00015360	mic-tet	0.00107436	1.70238	up-regulated
BRAPST00000415	mic-tet	0.00107446	0.986287	up-regulated
LINC_BRAPST00021134	mic-tet	0.00107479	4.96475	up-regulated
BRAPST00032641	mic-tet	0.00107479	-0.676893	down-regulated
BRAPST00011074	mic-tet	0.00107498	1.35423	up-regulated
NAT_BRAPST00029070	mic-tet	0.00107498	-1.74236	down-regulated
BRAPST00038859	mic-tet	0.00107498	2.38385	up-regulated
BRAPST00013088	mic-tet	0.00107518	4.26903	up-regulated
BRAPST00015796	mic-tet	0.00107518	-1.18411	down-regulated
BRAPST00032139	mic-tet	0.00107643	2.8206	up-regulated
BRAPST00038855	mic-tet	0.00107656	2.53213	up-regulated
BRAPST00024087	mic-tet	0.00107694	1.62128	up-regulated
BRAPST00019427	mic-tet	0.00107725	-1.32489	down-regulated
NAT_BRAPST00016244	mic-tet	0.00107733	4.49198	up-regulated
BRAPST00018651	mic-tet	0.00107733	-3.90338	down-regulated
BRAPST00013962	mic-tet	0.00107737	-1.3759	down-regulated
BRAPST00002414	mic-tet	0.00107817	-1.18799	down-regulated
BRAPST00036184	mic-tet	0.00107817	-1.50424	down-regulated
BRAPST00002828	mic-tet	0.00107867	4.90836	up-regulated
BRAPST00046002	mic-tet	0.00107901	2.59245	up-regulated
BRAPST00027430	mic-tet	0.00108065	0.76795	up-regulated
BRAPST00023917	mic-tet	0.00108113	1.03805	up-regulated
BRAPST00009257	mic-tet	0.00108157	4.51366	up-regulated
BRAPST00017891	mic-tet	0.00108212	-0.648083	down-regulated
BRAPST00037778	mic-tet	0.00108219	1.70616	up-regulated
BRAPST00019099	mic-tet	0.0010839	0.699128	up-regulated
BRAPST00004082	mic-tet	0.00108475	1.02932	up-regulated
BRAPST00037569	mic-tet	0.00108475	0.617488	up-regulated
BRAPST00010301	mic-tet	0.00108568	-1.01401	down-regulated
BRAPST00011196	mic-tet	0.00108569	-1.42156	down-regulated
BRAPST00043133	mic-tet	0.00108569	-2.08799	down-regulated
BRAPST00021260	mic-tet	0.00108752	0.633775	up-regulated
NAT_BRAPST00002502	mic-tet	0.00108958	3.55132	up-regulated
BRAPST00008452	mic-tet	0.00109086	-0.892448	down-regulated
BRAPST00030440	mic-tet	0.00109339	2.21629	up-regulated
LINC_BRAPST00021096	mic-tet	0.00109347	-1.72742	down-regulated
LINC_BRAPST00007308	mic-tet	0.00109396	1.6294	up-regulated
BRAPST00034063	mic-tet	0.00109723	2.36708	up-regulated
BRAPST00017824	mic-tet	0.00109732	2.11091	up-regulated
NAT_BRAPST00005373	mic-tet	0.00109751	-3.14571	down-regulated
BRAPST00005757	mic-tet	0.00109751	0.756137	up-regulated
BRAPST00035422	mic-tet	0.00109751	-0.746202	down-regulated
BRAPST00012609	mic-tet	0.0010977	-0.96989	down-regulated
BRAPST00023155	mic-tet	0.0010977	-1.02815	down-regulated
LINC_BRAPST00014430	mic-tet	0.00109805	2.26947	up-regulated
BRAPST00003576	mic-tet	0.00109823	1.32796	up-regulated
BRAPST00040119	mic-tet	0.00109912	-1.04415	down-regulated
BRAPST00016619	mic-tet	0.00109954	2.18497	up-regulated
BRAPST00029086	mic-tet	0.00109985	3.25857	up-regulated
BRAPST00015976	mic-tet	0.00109999	2.81047	up-regulated
BRAPST00025720	mic-tet	0.00110086	-1.39293	down-regulated
BRAPST00040310	mic-tet	0.00110134	-1.24317	down-regulated
NC_BRAPST00025474	mic-tet	0.00110145	3.4163	up-regulated
LINC_BRAPST00046836	mic-tet	0.00110294	-4.42513	down-regulated
BRAPST00043569	mic-tet	0.00110647	-2.59603	down-regulated
BRAPST00019854	mic-tet	0.0011069	1.54081	up-regulated
BRAPST00004368	mic-tet	0.00110798	-1.26125	down-regulated
BRAPST00046594	mic-tet	0.00110809	-1.92707	down-regulated
BRAPST00010366	mic-tet	0.00110823	1.09833	up-regulated
BRAPST00041098	mic-tet	0.00110959	-2.87032	down-regulated
BRAPST00043803	mic-tet	0.00110959	1.32327	up-regulated
BRAPST00027177	mic-tet	0.00111005	-0.746643	down-regulated
BRAPST00030659	mic-tet	0.00111033	0.847916	up-regulated
BRAPST00042053	mic-tet	0.00111033	0.69653	up-regulated
BRAPST00029595	mic-tet	0.00111033	0.733534	up-regulated
BRAPST00036367	mic-tet	0.00111034	-1.73607	down-regulated
BRAPST00002108	mic-tet	0.00111362	3.17376	up-regulated
BRAPST00039193	mic-tet	0.00111474	2.79772	up-regulated
BRAPST00005176	mic-tet	0.00111644	3.27829	up-regulated
BRAPST00011870	mic-tet	0.00111644	-1.22343	down-regulated
BRAPST00019129	mic-tet	0.00111644	1.01848	up-regulated
BRAPST00032168	mic-tet	0.00111644	-1.76666	down-regulated
BRAPST00005501	mic-tet	0.00111694	-1.2795	down-regulated
NAT_BRAPST00017871	mic-tet	0.00111795	-1.32131	down-regulated
BRAPST00002426	mic-tet	0.00111827	-1.88698	down-regulated
BRAPST00000675	mic-tet	0.00111888	1.42014	up-regulated
BRAPST00027583	mic-tet	0.00111995	2.49091	up-regulated
BRAPST00011573	mic-tet	0.00112319	-1.24075	down-regulated
BRAPST00003103	mic-tet	0.00112592	-3.83005	down-regulated
BRAPST00008456	mic-tet	0.00112598	0.984503	up-regulated
BRAPST00009197	mic-tet	0.00112598	1.62985	up-regulated
BRAPST00026066	mic-tet	0.00112725	1.00997	up-regulated
BRAPST00038810	mic-tet	0.00112742	-1.09924	down-regulated
BRAPST00032148	mic-tet	0.00112796	3.08561	up-regulated
BRAPST00002372	mic-tet	0.00112936	-0.98501	down-regulated
BRAPST00041470	mic-tet	0.00113004	5.24386	up-regulated
BRAPST00006579	mic-tet	0.00113048	1.99252	up-regulated
BRAPST00044918	mic-tet	0.00113167	-0.948666	down-regulated
LINC_BRAPST00026622	mic-tet	0.00113173	-2.29615	down-regulated
NAT_BRAPST00037179	mic-tet	0.00113173	2.46333	up-regulated
BRAPST00042887	mic-tet	0.00113267	-1.10225	down-regulated
BRAPST00041277	mic-tet	0.00113348	1.06369	up-regulated
BRAPST00041404	mic-tet	0.00113348	-1.03563	down-regulated
BRAPST00017496	mic-tet	0.00113358	0.756311	up-regulated
BRAPST00010930	mic-tet	0.00113366	-0.903578	down-regulated
BRAPST00023569	mic-tet	0.00113379	-1.28084	down-regulated
BRAPST00025116	mic-tet	0.00113422	0.686138	up-regulated
BRAPST00016924	mic-tet	0.00113439	1.70759	up-regulated
NC_BRAPST00000046	mic-tet	0.0011354	1.3244	up-regulated
LINC_BRAPST00036266	mic-tet	0.00113589	-1.56586	down-regulated
BRAPST00043412	mic-tet	0.00113605	-1.16097	down-regulated
BRAPST00009890	mic-tet	0.00113665	-1.81954	down-regulated
BRAPST00000767	mic-tet	0.00113667	1.81408	up-regulated
BRAPST00028433	mic-tet	0.00113773	2.43074	up-regulated
BRAPST00003656	mic-tet	0.0011393	-0.910738	down-regulated
BRAPST00030470	mic-tet	0.0011393	-1.25425	down-regulated
BRAPST00018300	mic-tet	0.00113973	-1.3357	down-regulated
BRAPST00013723	mic-tet	0.00113977	2.23917	up-regulated
BRAPST00008874	mic-tet	0.00113994	1.31814	up-regulated
BRAPST00032066	mic-tet	0.00113994	-0.769444	down-regulated
BRAPST00011253	mic-tet	0.00114003	-1.53646	down-regulated
BRAPST00005423	mic-tet	0.00114015	-2.20387	down-regulated
LINC_BRAPST00026102	mic-tet	0.00114016	3.05109	up-regulated
BRAPST00038936	mic-tet	0.00114016	0.892879	up-regulated
BRAPST00002240	mic-tet	0.00114065	-2.46587	down-regulated
BRAPST00014338	mic-tet	0.00114103	-1.93692	down-regulated
LINC_BRAPST00037522	mic-tet	0.00114137	1.94649	up-regulated
BRAPST00027395	mic-tet	0.00114147	-1.01861	down-regulated
BRAPST00044944	mic-tet	0.00114279	-1.40703	down-regulated
BRAPST00032845	mic-tet	0.00114359	-0.657959	down-regulated
BRAPST00037222	mic-tet	0.00114412	-0.98459	down-regulated
BRAPST00011805	mic-tet	0.00114828	-1.03339	down-regulated
BRAPST00024557	mic-tet	0.00114942	-2.47695	down-regulated
BRAPST00025288	mic-tet	0.00114942	1.99787	up-regulated
BRAPST00029702	mic-tet	0.00115112	0.676368	up-regulated
BRAPST00024339	mic-tet	0.00115263	0.753448	up-regulated
BRAPST00027464	mic-tet	0.00115263	-2.9152	down-regulated
BRAPST00032406	mic-tet	0.00115315	0.96643	up-regulated
BRAPST00025181	mic-tet	0.00115455	-1.11215	down-regulated
BRAPST00012336	mic-tet	0.00115607	0.665216	up-regulated
LINC_BRAPST00033093	mic-tet	0.00115647	2.05234	up-regulated
LINC_BRAPST00036965	mic-tet	0.00115666	-1.66855	down-regulated
BRAPST00002979	mic-tet	0.00115737	-1.11049	down-regulated
BRAPST00001086	mic-tet	0.00115764	-1.00101	down-regulated
BRAPST00009827	mic-tet	0.00115781	0.761311	up-regulated
BRAPST00008142	mic-tet	0.00115838	-1.90271	down-regulated
BRAPST00027375	mic-tet	0.00116186	-1.13975	down-regulated
BRAPST00030683	mic-tet	0.00116186	3.26035	up-regulated
BRAPST00041148	mic-tet	0.00116351	-1.15693	down-regulated
BRAPST00035928	mic-tet	0.00116532	1.33714	up-regulated
BRAPST00007628	mic-tet	0.00116654	0.961491	up-regulated
BRAPST00039399	mic-tet	0.00116654	-0.772216	down-regulated
BRAPST00030187	mic-tet	0.00116872	-1.34174	down-regulated
BRAPST00023685	mic-tet	0.00116897	-1.11296	down-regulated
LINC_BRAPST00015151	mic-tet	0.00116984	2.12915	up-regulated
BRAPST00043752	mic-tet	0.00116995	-1.63684	down-regulated
BRAPST00032941	mic-tet	0.00117034	-0.782598	down-regulated
BRAPST00044645	mic-tet	0.00117091	0.973342	up-regulated
BRAPST00024517	mic-tet	0.00117189	1.11571	up-regulated
BRAPST00043104	mic-tet	0.00117242	1.31507	up-regulated
BRAPST00005558	mic-tet	0.00117389	2.87796	up-regulated
BRAPST00010942	mic-tet	0.00117389	-1.5598	down-regulated
BRAPST00029012	mic-tet	0.00117427	-0.877275	down-regulated
BRAPST00008334	mic-tet	0.0011743	1.42649	up-regulated
BRAPST00012179	mic-tet	0.00117527	1.15254	up-regulated
BRAPST00027827	mic-tet	0.00117527	2.50204	up-regulated
BRAPST00045341	mic-tet	0.00117626	1.14687	up-regulated
BRAPST00028900	mic-tet	0.00117753	1.69369	up-regulated
BRAPST00013764	mic-tet	0.00117788	-1.03571	down-regulated
BRAPST00002898	mic-tet	0.00117798	-2.34019	down-regulated
BRAPST00002851	mic-tet	0.00117888	-0.686443	down-regulated
BRAPST00011793	mic-tet	0.00117931	3.00366	up-regulated
BRAPST00012875	mic-tet	0.00117931	-0.981513	down-regulated
LINC_BRAPST00005503	mic-tet	0.00117958	2.41593	up-regulated
BRAPST00043470	mic-tet	0.00117958	3.23265	up-regulated
BRAPST00000394	mic-tet	0.00118003	-0.630842	down-regulated
BRAPST00003961	mic-tet	0.00118097	1.39801	up-regulated
BRAPST00003195	mic-tet	0.00118114	-1.06354	down-regulated
BRAPST00015932	mic-tet	0.00118245	-1.15406	down-regulated
BRAPST00003959	mic-tet	0.00118284	0.772975	up-regulated
BRAPST00025076	mic-tet	0.00118325	2.62166	up-regulated
BRAPST00037251	mic-tet	0.00118521	-1.24842	down-regulated
BRAPST00001974	mic-tet	0.00118698	-0.91784	down-regulated
BRAPST00003701	mic-tet	0.00118698	2.12307	up-regulated
BRAPST00043583	mic-tet	0.00118771	4.18341	up-regulated
BRAPST00042622	mic-tet	0.00118774	7.3022	up-regulated
BRAPST00022731	mic-tet	0.00119015	-0.933889	down-regulated
BRAPST00030148	mic-tet	0.00119015	-0.652995	down-regulated
BRAPST00022047	mic-tet	0.00119032	0.736442	up-regulated
BRAPST00019452	mic-tet	0.00119053	-2.64182	down-regulated
BRAPST00006976	mic-tet	0.0011907	-0.96469	down-regulated
BRAPST00020128	mic-tet	0.0011907	2.47992	up-regulated
BRAPST00028716	mic-tet	0.0011907	0.782808	up-regulated
BRAPST00019962	mic-tet	0.0011918	2.34838	up-regulated
BRAPST00024259	mic-tet	0.00119335	0.650303	up-regulated
BRAPST00040505	mic-tet	0.00119335	0.974033	up-regulated
BRAPST00035069	mic-tet	0.00119482	-1.01022	down-regulated
BRAPST00040262	mic-tet	0.00119542	3.4261	up-regulated
BRAPST00034418	mic-tet	0.0011965	0.618608	up-regulated
BRAPST00017700	mic-tet	0.00119671	4.25846	up-regulated
BRAPST00026439	mic-tet	0.00119671	-1.17181	down-regulated
BRAPST00017521	mic-tet	0.00119707	-0.978096	down-regulated
BRAPST00034514	mic-tet	0.00119723	-1.12431	down-regulated
BRAPST00000782	mic-tet	0.00119784	3.99827	up-regulated
NAT_BRAPST00000901	mic-tet	0.0011981	3.55589	up-regulated
LINC_BRAPST00037776	mic-tet	0.00119947	1.24525	up-regulated
BRAPST00025037	mic-tet	0.00120069	4.60938	up-regulated
BRAPST00043855	mic-tet	0.00120069	1.57807	up-regulated
BRAPST00006033	mic-tet	0.00120112	-1.27748	down-regulated
BRAPST00013423	mic-tet	0.00120112	2.68858	up-regulated
BRAPST00021844	mic-tet	0.00120112	-0.978637	down-regulated
BRAPST00027063	mic-tet	0.00120112	0.673493	up-regulated
BRAPST00000055	mic-tet	0.00120167	2.23545	up-regulated
BRAPST00031989	mic-tet	0.00120216	-1.7441	down-regulated
BRAPST00035549	mic-tet	0.00120216	-0.887082	down-regulated
BRAPST00005384	mic-tet	0.00120294	-0.967656	down-regulated
BRAPST00024468	mic-tet	0.00120301	2.36131	up-regulated
BRAPST00021751	mic-tet	0.00120376	-1.14277	down-regulated
BRAPST00045045	mic-tet	0.00120606	0.970707	up-regulated
BRAPST00028594	mic-tet	0.00120727	-2.21243	down-regulated
BRAPST00038484	mic-tet	0.00120727	5.26119	up-regulated
NAT_BRAPST00039634	mic-tet	0.00120727	1.9048	up-regulated
BRAPST00013250	mic-tet	0.00120808	2.44467	up-regulated
BRAPST00019274	mic-tet	0.0012109	-1.10577	down-regulated
BRAPST00045124	mic-tet	0.0012109	-0.651932	down-regulated
BRAPST00029169	mic-tet	0.00121096	-1.21978	down-regulated
BRAPST00015368	mic-tet	0.00121238	2.45372	up-regulated
BRAPST00039910	mic-tet	0.00121416	0.645939	up-regulated
BRAPST00022401	mic-tet	0.00121545	2.36107	up-regulated
BRAPST00044608	mic-tet	0.00121545	0.848349	up-regulated
BRAPST00037558	mic-tet	0.00121597	0.700154	up-regulated
BRAPST00017784	mic-tet	0.00121652	1.96563	up-regulated
BRAPST00020398	mic-tet	0.00121775	-3.42924	down-regulated
BRAPST00039892	mic-tet	0.00121878	-1.61161	down-regulated
BRAPST00023003	mic-tet	0.00121903	-2.43362	down-regulated
BRAPST00025483	mic-tet	0.00121965	-1.26035	down-regulated
BRAPST00004239	mic-tet	0.00122002	1.99467	up-regulated
BRAPST00011816	mic-tet	0.00122049	1.8759	up-regulated
BRAPST00013470	mic-tet	0.00122275	4.18153	up-regulated
BRAPST00043604	mic-tet	0.00122275	-1.40588	down-regulated
BRAPST00030197	mic-tet	0.00122367	-1.14925	down-regulated
BRAPST00020170	mic-tet	0.00122392	1.15921	up-regulated
BRAPST00039596	mic-tet	0.00122437	-1.06326	down-regulated
BRAPST00011673	mic-tet	0.00122536	-1.10067	down-regulated
BRAPST00022252	mic-tet	0.00122536	-1.04726	down-regulated
BRAPST00040642	mic-tet	0.00122576	0.630189	up-regulated
BRAPST00042746	mic-tet	0.00122624	-2.21618	down-regulated
BRAPST00019347	mic-tet	0.00122697	0.63371	up-regulated
BRAPST00030316	mic-tet	0.0012283	2.52502	up-regulated
BRAPST00008506	mic-tet	0.00122906	-1.17137	down-regulated
BRAPST00042552	mic-tet	0.00123009	0.870393	up-regulated
BRAPST00035775	mic-tet	0.0012304	2.49307	up-regulated
BRAPST00027109	mic-tet	0.00123294	-1.04003	down-regulated
BRAPST00022598	mic-tet	0.00123379	-0.694222	down-regulated
BRAPST00031398	mic-tet	0.00123402	0.689682	up-regulated
BRAPST00041126	mic-tet	0.00123586	-0.719788	down-regulated
BRAPST00006431	mic-tet	0.00123603	-1.09901	down-regulated
BRAPST00011438	mic-tet	0.00123634	-1.48307	down-regulated
BRAPST00022092	mic-tet	0.00123676	-1.69867	down-regulated
BRAPST00012296	mic-tet	0.00123711	-1.18881	down-regulated
BRAPST00000952	mic-tet	0.00123857	-1.35046	down-regulated
BRAPST00018337	mic-tet	0.00123899	-1.40492	down-regulated
LINC_BRAPST00007495	mic-tet	0.00123939	3.05442	up-regulated
BRAPST00024305	mic-tet	0.00123939	-1.78129	down-regulated
BRAPST00016116	mic-tet	0.00123972	-0.667623	down-regulated
LINC_BRAPST00001084	mic-tet	0.00124032	0.86945	up-regulated
BRAPST00036597	mic-tet	0.00124032	1.01917	up-regulated
BRAPST00010809	mic-tet	0.00124033	0.963997	up-regulated
BRAPST00036283	mic-tet	0.00124035	-1.10155	down-regulated
BRAPST00002739	mic-tet	0.00124247	0.667186	up-regulated
BRAPST00041400	mic-tet	0.0012427	-0.659966	down-regulated
BRAPST00020072	mic-tet	0.00124316	-1.39802	down-regulated
BRAPST00043490	mic-tet	0.00124586	1.32867	up-regulated
BRAPST00032006	mic-tet	0.00124857	0.918935	up-regulated
BRAPST00000284	mic-tet	0.00124979	-1.56606	down-regulated
BRAPST00020847	mic-tet	0.00125002	1.69485	up-regulated
BRAPST00026445	mic-tet	0.00125007	1.85069	up-regulated
BRAPST00037706	mic-tet	0.00125007	-1.7484	down-regulated
BRAPST00030684	mic-tet	0.00125084	1.44425	up-regulated
BRAPST00030795	mic-tet	0.00125084	1.70893	up-regulated
BRAPST00000837	mic-tet	0.00125222	-0.609094	down-regulated
BRAPST00019263	mic-tet	0.0012526	0.68209	up-regulated
BRAPST00033581	mic-tet	0.00125317	-2.40722	down-regulated
BRAPST00033381	mic-tet	0.00125349	0.725817	up-regulated
BRAPST00039385	mic-tet	0.00125495	-0.991974	down-regulated
BRAPST00042335	mic-tet	0.00125539	-1.74221	down-regulated
BRAPST00014654	mic-tet	0.0012559	-0.85399	down-regulated
BRAPST00008162	mic-tet	0.00125596	2.03441	up-regulated
BRAPST00020226	mic-tet	0.00125596	1.11027	up-regulated
BRAPST00021538	mic-tet	0.00125596	3.28148	up-regulated
BRAPST00029158	mic-tet	0.00125596	-1.44228	down-regulated
BRAPST00017418	mic-tet	0.00125663	1.77077	up-regulated
BRAPST00028300	mic-tet	0.00125684	-1.1125	down-regulated
BRAPST00004317	mic-tet	0.0012587	0.932986	up-regulated
BRAPST00002233	mic-tet	0.00125988	0.878198	up-regulated
BRAPST00013639	mic-tet	0.001261	2.37932	up-regulated
BRAPST00009705	mic-tet	0.00126279	-0.842037	down-regulated
BRAPST00027740	mic-tet	0.00126409	1.35061	up-regulated
BRAPST00029276	mic-tet	0.00126479	-0.642727	down-regulated
BRAPST00023209	mic-tet	0.00126509	2.44989	up-regulated
BRAPST00022222	mic-tet	0.00126736	-0.742625	down-regulated
BRAPST00040743	mic-tet	0.00126736	1.06405	up-regulated
BRAPST00028196	mic-tet	0.00126743	-1.42466	down-regulated
BRAPST00031474	mic-tet	0.00126743	-1.35763	down-regulated
BRAPST00033814	mic-tet	0.00126743	0.770237	up-regulated
BRAPST00009870	mic-tet	0.0012685	1.15936	up-regulated
BRAPST00044571	mic-tet	0.0012685	-1.36168	down-regulated
BRAPST00024419	mic-tet	0.00126878	1.11562	up-regulated
LINC_BRAPST00044223	mic-tet	0.00126878	3.37293	up-regulated
BRAPST00042314	mic-tet	0.00126967	1.17529	up-regulated
BRAPST00028863	mic-tet	0.00127013	2.2154	up-regulated
BRAPST00041211	mic-tet	0.00127038	0.898371	up-regulated
BRAPST00027361	mic-tet	0.00127081	1.31503	up-regulated
BRAPST00036447	mic-tet	0.00127132	-0.907912	down-regulated
BRAPST00021039	mic-tet	0.00127203	1.23021	up-regulated
BRAPST00022868	mic-tet	0.0012724	0.77037	up-regulated
BRAPST00035846	mic-tet	0.00127261	1.57442	up-regulated
BRAPST00002771	mic-tet	0.00127322	-0.769773	down-regulated
BRAPST00043338	mic-tet	0.00127332	-0.933101	down-regulated
BRAPST00010670	mic-tet	0.00127434	2.09914	up-regulated
BRAPST00016979	mic-tet	0.00127522	0.86121	up-regulated
BRAPST00008047	mic-tet	0.00127548	2.93986	up-regulated
BRAPST00015683	mic-tet	0.00127746	-1.00218	down-regulated
BRAPST00041122	mic-tet	0.00127771	-0.878439	down-regulated
NAT_BRAPST00025972	mic-tet	0.00127815	4.25733	up-regulated
BRAPST00008844	mic-tet	0.00127844	-2.11902	down-regulated
BRAPST00035294	mic-tet	0.00127933	2.74476	up-regulated
BRAPST00037920	mic-tet	0.00127933	0.588621	up-regulated
BRAPST00021631	mic-tet	0.00128046	1.25906	up-regulated
BRAPST00043547	mic-tet	0.00128046	4.89975	up-regulated
BRAPST00037387	mic-tet	0.0012823	3.84951	up-regulated
BRAPST00041074	mic-tet	0.00128239	-0.81421	down-regulated
BRAPST00028388	mic-tet	0.00128264	2.5984	up-regulated
BRAPST00006899	mic-tet	0.00128274	-1.52947	down-regulated
BRAPST00012805	mic-tet	0.00128274	2.27096	up-regulated
BRAPST00029189	mic-tet	0.00128274	-1.06109	down-regulated
BRAPST00009807	mic-tet	0.00128462	0.974097	up-regulated
BRAPST00000938	mic-tet	0.00128586	1.57243	up-regulated
BRAPST00024459	mic-tet	0.00128652	0.60348	up-regulated
BRAPST00018815	mic-tet	0.00128731	-0.892486	down-regulated
BRAPST00011352	mic-tet	0.00128869	1.40162	up-regulated
BRAPST00030508	mic-tet	0.00128978	1.94632	up-regulated
BRAPST00020551	mic-tet	0.00129134	2.43601	up-regulated
BRAPST00016067	mic-tet	0.00129147	0.770912	up-regulated
BRAPST00000331	mic-tet	0.00129171	-1.14316	down-regulated
BRAPST00006558	mic-tet	0.00129171	-1.71912	down-regulated
LINC_BRAPST00023971	mic-tet	0.00129171	0.882196	up-regulated
BRAPST00053522	mic-tet	0.00129171	2.62069	up-regulated
BRAPST00034945	mic-tet	0.00129299	1.47261	up-regulated
BRAPST00046786	mic-tet	0.00129302	3.24255	up-regulated
BRAPST00000921	mic-tet	0.00129472	-1.4929	down-regulated
BRAPST00005900	mic-tet	0.00129472	0.994032	up-regulated
BRAPST00006003	mic-tet	0.00129472	1.41551	up-regulated
BRAPST00002230	mic-tet	0.0012953	0.809332	up-regulated
BRAPST00002528	mic-tet	0.00129582	0.895718	up-regulated
BRAPST00007295	mic-tet	0.00129606	0.977812	up-regulated
BRAPST00017912	mic-tet	0.00129618	-1.65351	down-regulated
BRAPST00040217	mic-tet	0.00129632	2.34796	up-regulated
BRAPST00004260	mic-tet	0.001297	1.61207	up-regulated
BRAPST00027661	mic-tet	0.00129764	-0.910041	down-regulated
BRAPST00010733	mic-tet	0.00129811	0.715126	up-regulated
BRAPST00010995	mic-tet	0.00129811	-0.872177	down-regulated
BRAPST00004531	mic-tet	0.0012987	2.89034	up-regulated
BRAPST00006036	mic-tet	0.0012987	-2.56363	down-regulated
BRAPST00017120	mic-tet	0.00129879	4.85137	up-regulated
BRAPST00005819	mic-tet	0.00130176	1.27035	up-regulated
BRAPST00011174	mic-tet	0.00130176	0.966299	up-regulated
BRAPST00039042	mic-tet	0.00130176	0.699355	up-regulated
BRAPST00024718	mic-tet	0.00130501	1.51056	up-regulated
BRAPST00031322	mic-tet	0.00130558	-2.93462	down-regulated
BRAPST00012043	mic-tet	0.00130571	-2.38903	down-regulated
NAT_BRAPST00020633	mic-tet	0.00130571	-1.46767	down-regulated
BRAPST00029789	mic-tet	0.00130571	2.65792	up-regulated
BRAPST00034823	mic-tet	0.00130571	-0.780667	down-regulated
BRAPST00038457	mic-tet	0.00130912	3.01821	up-regulated
BRAPST00013535	mic-tet	0.0013104	-0.90174	down-regulated
BRAPST00030656	mic-tet	0.00131152	-1.24104	down-regulated
BRAPST00029955	mic-tet	0.0013122	1.13202	up-regulated
BRAPST00037814	mic-tet	0.0013122	1.01014	up-regulated
BRAPST00034325	mic-tet	0.00131257	-1.53252	down-regulated
BRAPST00012005	mic-tet	0.001313	1.47198	up-regulated
BRAPST00044537	mic-tet	0.001313	-0.926736	down-regulated
BRAPST00032901	mic-tet	0.00131314	-1.24794	down-regulated
BRAPST00020118	mic-tet	0.00131607	-0.926353	down-regulated
BRAPST00044534	mic-tet	0.00131835	3.70953	up-regulated
BRAPST00035996	mic-tet	0.00131921	2.39977	up-regulated
BRAPST00000570	mic-tet	0.00131947	1.54029	up-regulated
BRAPST00025702	mic-tet	0.00131947	1.54225	up-regulated
NAT_BRAPST00035162	mic-tet	0.00131947	-1.97142	down-regulated
NAT_BRAPST00044417	mic-tet	0.00131947	2.70183	up-regulated
BRAPST00018779	mic-tet	0.00131955	1.72804	up-regulated
BRAPST00022999	mic-tet	0.00131956	0.862915	up-regulated
BRAPST00008462	mic-tet	0.00131994	1.28586	up-regulated
NC_BRAPST00008198	mic-tet	0.00132001	2.47743	up-regulated
BRAPST00031639	mic-tet	0.00132152	-1.81688	down-regulated
BRAPST00001746	mic-tet	0.00132267	0.8372	up-regulated
BRAPST00044333	mic-tet	0.00132319	-1.4686	down-regulated
BRAPST00004571	mic-tet	0.00132389	0.913658	up-regulated
BRAPST00004120	mic-tet	0.00132455	1.10532	up-regulated
BRAPST00018932	mic-tet	0.00132548	2.926	up-regulated
BRAPST00036310	mic-tet	0.00132564	-0.667003	down-regulated
BRAPST00004576	mic-tet	0.00132587	1.60934	up-regulated
BRAPST00021931	mic-tet	0.00132587	-1.46925	down-regulated
BRAPST00011940	mic-tet	0.00132682	1.26206	up-regulated
BRAPST00034086	mic-tet	0.00132845	-1.1078	down-regulated
BRAPST00035292	mic-tet	0.00133054	-1.88947	down-regulated
BRAPST00041728	mic-tet	0.00133054	-0.848196	down-regulated
BRAPST00002925	mic-tet	0.00133104	0.732028	up-regulated
BRAPST00023827	mic-tet	0.00133104	1.52882	up-regulated
NAT_BRAPST00019758	mic-tet	0.00133517	2.27752	up-regulated
BRAPST00039561	mic-tet	0.0013353	1.05731	up-regulated
BRAPST00023897	mic-tet	0.00133641	-1.63365	down-regulated
BRAPST00027290	mic-tet	0.00133918	0.723131	up-regulated
BRAPST00029152	mic-tet	0.00134004	-1.22737	down-regulated
BRAPST00040503	mic-tet	0.00134098	0.79046	up-regulated
BRAPST00035980	mic-tet	0.00134166	1.37256	up-regulated
BRAPST00040441	mic-tet	0.00134271	-1.79226	down-regulated
BRAPST00013891	mic-tet	0.00134298	3.31995	up-regulated
BRAPST00019329	mic-tet	0.00134691	0.899785	up-regulated
BRAPST00028821	mic-tet	0.00134693	0.791023	up-regulated
BRAPST00023771	mic-tet	0.00134736	0.850208	up-regulated
BRAPST00000090	mic-tet	0.00134744	-1.32571	down-regulated
BRAPST00027796	mic-tet	0.00134744	-3.02317	down-regulated
BRAPST00030270	mic-tet	0.00134744	-2.32088	down-regulated
NC_BRAPST00038797	mic-tet	0.00134947	2.73455	up-regulated
BRAPST00014822	mic-tet	0.00135014	0.972673	up-regulated
BRAPST00038376	mic-tet	0.00135014	0.774499	up-regulated
BRAPST00023150	mic-tet	0.00135072	2.30752	up-regulated
BRAPST00023320	mic-tet	0.00135241	-1.25504	down-regulated
BRAPST00001247	mic-tet	0.00135285	-2.29891	down-regulated
BRAPST00005846	mic-tet	0.00135306	1.42706	up-regulated
BRAPST00034402	mic-tet	0.00135501	0.995735	up-regulated
BRAPST00026187	mic-tet	0.00135536	-2.18524	down-regulated
BRAPST00040187	mic-tet	0.00135536	-1.21913	down-regulated
BRAPST00021370	mic-tet	0.00135659	4.46322	up-regulated
BRAPST00037295	mic-tet	0.00135659	-1.34022	down-regulated
BRAPST00015384	mic-tet	0.00135743	2.62278	up-regulated
BRAPST00035475	mic-tet	0.00135892	1.36151	up-regulated
NAT_BRAPST00031999	mic-tet	0.00135935	2.74632	up-regulated
BRAPST00025151	mic-tet	0.00135955	3.09697	up-regulated
BRAPST00016862	mic-tet	0.00135999	-2.26369	down-regulated
BRAPST00025383	mic-tet	0.0013603	1.03709	up-regulated
BRAPST00013990	mic-tet	0.00136143	-0.819347	down-regulated
BRAPST00022779	mic-tet	0.0013624	0.781301	up-regulated
BRAPST00015287	mic-tet	0.00136329	-1.41546	down-regulated
BRAPST00034752	mic-tet	0.00136329	-1.4522	down-regulated
BRAPST00037301	mic-tet	0.00136331	2.5391	up-regulated
LINC_BRAPST00005318	mic-tet	0.00136641	3.42717	up-regulated
BRAPST00015580	mic-tet	0.00136641	0.589257	up-regulated
BRAPST00021997	mic-tet	0.00136981	-2.16765	down-regulated
BRAPST00043529	mic-tet	0.00137274	-0.912537	down-regulated
BRAPST00011802	mic-tet	0.00137284	4.39428	up-regulated
BRAPST00038739	mic-tet	0.0013741	-0.752653	down-regulated
BRAPST00007727	mic-tet	0.00137473	-0.910774	down-regulated
BRAPST00000510	mic-tet	0.00138081	0.765268	up-regulated
BRAPST00014204	mic-tet	0.00138081	-0.920456	down-regulated
BRAPST00040342	mic-tet	0.00138081	-1.13947	down-regulated
LINC_BRAPST00001559	mic-tet	0.00138216	-1.44966	down-regulated
BRAPST00042908	mic-tet	0.00138255	0.972174	up-regulated
BRAPST00028542	mic-tet	0.00138281	3.92061	up-regulated
BRAPST00026759	mic-tet	0.00138292	-2.21258	down-regulated
BRAPST00027364	mic-tet	0.00138292	4.89701	up-regulated
BRAPST00031867	mic-tet	0.00138292	1.23533	up-regulated
BRAPST00003058	mic-tet	0.001383	-0.645304	down-regulated
BRAPST00021125	mic-tet	0.00138391	-1.96269	down-regulated
BRAPST00028447	mic-tet	0.00138475	-2.33914	down-regulated
BRAPST00013002	mic-tet	0.00138664	0.760487	up-regulated
BRAPST00018541	mic-tet	0.00138767	-1.22246	down-regulated
LINC_BRAPST00038727	mic-tet	0.00138767	-2.05385	down-regulated
BRAPST00040587	mic-tet	0.00138822	0.760557	up-regulated
BRAPST00033544	mic-tet	0.00139025	-1.35974	down-regulated
BRAPST00014893	mic-tet	0.00139098	3.37331	up-regulated
BRAPST00020705	mic-tet	0.00139134	-1.58466	down-regulated
BRAPST00022510	mic-tet	0.00139163	1.2348	up-regulated
BRAPST00003704	mic-tet	0.00139206	0.878482	up-regulated
BRAPST00034934	mic-tet	0.00139206	-1.20461	down-regulated
BRAPST00027821	mic-tet	0.00139332	0.626793	up-regulated
BRAPST00013071	mic-tet	0.00139425	2.69899	up-regulated
BRAPST00035874	mic-tet	0.00139428	-1.32689	down-regulated
BRAPST00002424	mic-tet	0.00139456	3.58866	up-regulated
BRAPST00044314	mic-tet	0.00139463	0.963502	up-regulated
BRAPST00000400	mic-tet	0.00139539	-1.15781	down-regulated
BRAPST00017067	mic-tet	0.00139591	-1.05668	down-regulated
BRAPST00033978	mic-tet	0.00139601	0.752834	up-regulated
BRAPST00004333	mic-tet	0.00139689	1.06853	up-regulated
BRAPST00025887	mic-tet	0.00139704	0.768113	up-regulated
BRAPST00023505	mic-tet	0.00139831	1.71286	up-regulated
BRAPST00038909	mic-tet	0.00139868	1.23593	up-regulated
BRAPST00022335	mic-tet	0.00139931	2.91173	up-regulated
BRAPST00033560	mic-tet	0.00139952	-0.666091	down-regulated
BRAPST00036056	mic-tet	0.00140159	2.60199	up-regulated
BRAPST00005812	mic-tet	0.00140251	0.790228	up-regulated
BRAPST00031796	mic-tet	0.00140251	-1.94554	down-regulated
BRAPST00005445	mic-tet	0.00140419	1.99042	up-regulated
BRAPST00018452	mic-tet	0.00140448	-1.07281	down-regulated
BRAPST00012099	mic-tet	0.00140539	-1.23698	down-regulated
BRAPST00029436	mic-tet	0.00140691	2.95651	up-regulated
BRAPST00044140	mic-tet	0.00140784	-1.4595	down-regulated
BRAPST00022260	mic-tet	0.00140834	1.11668	up-regulated
BRAPST00017761	mic-tet	0.00140907	3.38686	up-regulated
BRAPST00016184	mic-tet	0.00141041	-1.71189	down-regulated
BRAPST00031843	mic-tet	0.00141081	3.41205	up-regulated
BRAPST00017793	mic-tet	0.00141104	-1.33043	down-regulated
BRAPST00036783	mic-tet	0.00141104	1.40479	up-regulated
BRAPST00024900	mic-tet	0.00141226	0.777946	up-regulated
BRAPST00030986	mic-tet	0.00141226	-0.936408	down-regulated
BRAPST00034577	mic-tet	0.00141246	-1.37514	down-regulated
BRAPST00000095	mic-tet	0.00141428	-3.12105	down-regulated
BRAPST00028340	mic-tet	0.00141428	-0.777407	down-regulated
BRAPST00018278	mic-tet	0.00141588	-1.17396	down-regulated
BRAPST00000039	mic-tet	0.00141674	0.765888	up-regulated
BRAPST00028710	mic-tet	0.00141723	1.02277	up-regulated
NAT_BRAPST00026137	mic-tet	0.00141724	2.12706	up-regulated
BRAPST00025818	mic-tet	0.00141872	-1.81021	down-regulated
BRAPST00015875	mic-tet	0.00141935	1.93674	up-regulated
BRAPST00014399	mic-tet	0.00142288	0.850437	up-regulated
BRAPST00003868	mic-tet	0.00142357	1.70719	up-regulated
BRAPST00037873	mic-tet	0.00142428	-0.996814	down-regulated
BRAPST00017049	mic-tet	0.001426	0.661926	up-regulated
LINC_BRAPST00002499	mic-tet	0.00142775	2.30813	up-regulated
BRAPST00018821	mic-tet	0.00142775	-0.818802	down-regulated
BRAPST00027687	mic-tet	0.00142775	1.58446	up-regulated
BRAPST00009964	mic-tet	0.00143154	-1.38393	down-regulated
NC_BRAPST00023425	mic-tet	0.00143294	1.54421	up-regulated
BRAPST00027204	mic-tet	0.00143294	0.880662	up-regulated
BRAPST00019477	mic-tet	0.00143296	-1.49502	down-regulated
BRAPST00021518	mic-tet	0.00143475	0.641984	up-regulated
BRAPST00013268	mic-tet	0.00143477	-0.829563	down-regulated
BRAPST00027618	mic-tet	0.00143477	3.11011	up-regulated
BRAPST00005010	mic-tet	0.00143552	-3.14508	down-regulated
LINC_BRAPST00015962	mic-tet	0.00143681	2.2353	up-regulated
BRAPST00038823	mic-tet	0.00143832	2.2381	up-regulated
BRAPST00025890	mic-tet	0.00143884	-0.772331	down-regulated
BRAPST00010685	mic-tet	0.00143915	-1.11418	down-regulated
BRAPST00019727	mic-tet	0.0014393	0.789639	up-regulated
BRAPST00042744	mic-tet	0.00143994	0.865407	up-regulated
BRAPST00022087	mic-tet	0.00144041	-1.50732	down-regulated
BRAPST00027363	mic-tet	0.00144041	-2.40344	down-regulated
BRAPST00012939	mic-tet	0.00144158	1.14656	up-regulated
NAT_BRAPST00024409	mic-tet	0.00144158	2.30962	up-regulated
BRAPST00004326	mic-tet	0.00144227	1.82506	up-regulated
BRAPST00000271	mic-tet	0.0014426	0.687693	up-regulated
BRAPST00015997	mic-tet	0.0014426	1.80387	up-regulated
BRAPST00039423	mic-tet	0.0014426	-1.37633	down-regulated
BRAPST00017558	mic-tet	0.001443	2.04327	up-regulated
BRAPST00022194	mic-tet	0.0014442	-1.06247	down-regulated
BRAPST00034353	mic-tet	0.0014442	0.831047	up-regulated
BRAPST00001435	mic-tet	0.00144515	3.60926	up-regulated
BRAPST00034138	mic-tet	0.00144605	-1.60631	down-regulated
LINC_BRAPST00008896	mic-tet	0.00144617	2.47247	up-regulated
BRAPST00006104	mic-tet	0.00144857	-1.19869	down-regulated
BRAPST00012514	mic-tet	0.00144926	-0.625928	down-regulated
BRAPST00040822	mic-tet	0.0014499	-1.09321	down-regulated
BRAPST00017599	mic-tet	0.00145035	-1.25759	down-regulated
BRAPST00044337	mic-tet	0.00145195	-0.844248	down-regulated
BRAPST00044849	mic-tet	0.00145284	-1.42028	down-regulated
BRAPST00012909	mic-tet	0.0014544	2.56382	up-regulated
BRAPST00011917	mic-tet	0.00145447	1.45025	up-regulated
BRAPST00033906	mic-tet	0.00145447	1.47049	up-regulated
BRAPST00044990	mic-tet	0.00145447	-0.943033	down-regulated
BRAPST00040617	mic-tet	0.00145521	1.70342	up-regulated
BRAPST00015925	mic-tet	0.00145535	0.635787	up-regulated
BRAPST00016267	mic-tet	0.00145535	-0.599412	down-regulated
BRAPST00037044	mic-tet	0.00145535	2.0163	up-regulated
LINC_BRAPST00002083	mic-tet	0.00145584	3.52498	up-regulated
BRAPST00041393	mic-tet	0.00145618	-1.0719	down-regulated
BRAPST00035340	mic-tet	0.00145625	-1.11732	down-regulated
BRAPST00013160	mic-tet	0.00145744	5.70889	up-regulated
BRAPST00020082	mic-tet	0.00145789	-0.737035	down-regulated
BRAPST00028088	mic-tet	0.0014613	0.947969	up-regulated
NAT_BRAPST00011924	mic-tet	0.00146185	2.91812	up-regulated
BRAPST00040627	mic-tet	0.00146229	0.938491	up-regulated
NAT_BRAPST00028038	mic-tet	0.00146266	-3.45215	down-regulated
BRAPST00035745	mic-tet	0.00146298	1.10616	up-regulated
BRAPST00002210	mic-tet	0.00146543	0.849009	up-regulated
BRAPST00029390	mic-tet	0.00146609	4.60236	up-regulated
NAT_BRAPST00020529	mic-tet	0.00146823	1.91316	up-regulated
BRAPST00035357	mic-tet	0.00146947	-1.39966	down-regulated
BRAPST00042554	mic-tet	0.00146957	1.4578	up-regulated
BRAPST00036276	mic-tet	0.00146985	-1.54373	down-regulated
BRAPST00034710	mic-tet	0.00147109	-1.54799	down-regulated
BRAPST00031859	mic-tet	0.00147362	1.43524	up-regulated
BRAPST00002506	mic-tet	0.00147478	1.47642	up-regulated
BRAPST00001648	mic-tet	0.00147488	-0.80105	down-regulated
BRAPST00043466	mic-tet	0.00147556	-2.32174	down-regulated
BRAPST00019506	mic-tet	0.00147612	-1.20184	down-regulated
BRAPST00037950	mic-tet	0.00147782	1.55522	up-regulated
BRAPST00029677	mic-tet	0.00147864	1.09908	up-regulated
BRAPST00044150	mic-tet	0.00147965	0.737935	up-regulated
BRAPST00013124	mic-tet	0.00147988	-2.45024	down-regulated
BRAPST00036060	mic-tet	0.00148065	2.4249	up-regulated
BRAPST00032733	mic-tet	0.00148115	0.828212	up-regulated
BRAPST00010766	mic-tet	0.00148177	-1.77618	down-regulated
BRAPST00034296	mic-tet	0.0014832	-1.71523	down-regulated
BRAPST00000899	mic-tet	0.00148363	-0.670639	down-regulated
BRAPST00026903	mic-tet	0.0014875	2.41696	up-regulated
BRAPST00035092	mic-tet	0.0014875	1.14024	up-regulated
NAT_BRAPST00007673	mic-tet	0.0014882	1.39465	up-regulated
BRAPST00015331	mic-tet	0.00148834	0.775873	up-regulated
BRAPST00008132	mic-tet	0.00148904	-1.26291	down-regulated
BRAPST00030782	mic-tet	0.00148937	2.03382	up-regulated
BRAPST00038516	mic-tet	0.00149081	1.45127	up-regulated
BRAPST00024140	mic-tet	0.00149412	-0.928154	down-regulated
BRAPST00029474	mic-tet	0.00149412	-0.745941	down-regulated
BRAPST00039477	mic-tet	0.00149468	3.05852	up-regulated
BRAPST00011049	mic-tet	0.00149591	-1.37532	down-regulated
BRAPST00040452	mic-tet	0.00149591	0.904941	up-regulated
LINC_BRAPST00033263	mic-tet	0.00149736	2.8223	up-regulated
BRAPST00018586	mic-tet	0.00149876	1.36222	up-regulated
BRAPST00005305	mic-tet	0.00149937	1.22911	up-regulated
BRAPST00022063	mic-tet	0.00149999	1.93278	up-regulated
BRAPST00012583	mic-tet	0.00150063	-1.21264	down-regulated
BRAPST00022174	mic-tet	0.00150432	-1.76381	down-regulated
BRAPST00013847	mic-tet	0.00150836	1.24838	up-regulated
BRAPST00005212	mic-tet	0.00150857	-1.19712	down-regulated
BRAPST00019735	mic-tet	0.00151016	0.622814	up-regulated
BRAPST00015234	mic-tet	0.00151096	-1.57813	down-regulated
BRAPST00016721	mic-tet	0.00151096	0.651411	up-regulated
BRAPST00040194	mic-tet	0.00151096	-2.89637	down-regulated
BRAPST00030080	mic-tet	0.0015134	0.610498	up-regulated
BRAPST00035534	mic-tet	0.00151593	2.77059	up-regulated
BRAPST00039314	mic-tet	0.00151593	-1.57758	down-regulated
BRAPST00009213	mic-tet	0.00151671	0.682327	up-regulated
BRAPST00018640	mic-tet	0.00151697	-1.03553	down-regulated
BRAPST00038261	mic-tet	0.00151848	1.79537	up-regulated
BRAPST00004657	mic-tet	0.0015186	0.859954	up-regulated
BRAPST00031313	mic-tet	0.0015186	0.656845	up-regulated
BRAPST00005780	mic-tet	0.00152025	3.70224	up-regulated
BRAPST00001772	mic-tet	0.0015207	-0.867357	down-regulated
BRAPST00045265	mic-tet	0.0015207	-2.18501	down-regulated
NAT_BRAPST00001834	mic-tet	0.00152244	1.37354	up-regulated
BRAPST00030151	mic-tet	0.00152285	-1.40808	down-regulated
BRAPST00002537	mic-tet	0.00152463	4.41282	up-regulated
BRAPST00006711	mic-tet	0.00152669	2.26386	up-regulated
BRAPST00040048	mic-tet	0.00153198	0.653479	up-regulated
BRAPST00009162	mic-tet	0.00153204	3.8659	up-regulated
BRAPST00035085	mic-tet	0.00153316	-1.17586	down-regulated
BRAPST00010272	mic-tet	0.00153652	1.57127	up-regulated
BRAPST00025619	mic-tet	0.00153857	0.768603	up-regulated
BRAPST00020644	mic-tet	0.00153865	1.79521	up-regulated
BRAPST00032401	mic-tet	0.00153888	3.64051	up-regulated
BRAPST00023942	mic-tet	0.00153998	-2.66652	down-regulated
BRAPST00022639	mic-tet	0.00154006	1.03157	up-regulated
BRAPST00046840	mic-tet	0.00154239	-2.37454	down-regulated
BRAPST00026173	mic-tet	0.00154482	-1.85031	down-regulated
BRAPST00030825	mic-tet	0.00154571	-0.904785	down-regulated
LINC_BRAPST00003946	mic-tet	0.0015458	2.52725	up-regulated
BRAPST00003815	mic-tet	0.00154657	-0.668775	down-regulated
BRAPST00032183	mic-tet	0.00154672	1.26785	up-regulated
BRAPST00016627	mic-tet	0.00154684	-1.49691	down-regulated
BRAPST00006097	mic-tet	0.00154804	3.7086	up-regulated
BRAPST00021543	mic-tet	0.00154804	-1.4784	down-regulated
BRAPST00003464	mic-tet	0.00154938	-2.40777	down-regulated
BRAPST00043613	mic-tet	0.00154938	0.813861	up-regulated
BRAPST00014854	mic-tet	0.00154957	-0.991315	down-regulated
BRAPST00018875	mic-tet	0.00154957	3.2424	up-regulated
BRAPST00001422	mic-tet	0.00155053	-0.961652	down-regulated
BRAPST00013277	mic-tet	0.00155069	-1.16857	down-regulated
BRAPST00038468	mic-tet	0.00155299	3.33511	up-regulated
BRAPST00001658	mic-tet	0.00155329	0.742452	up-regulated
BRAPST00009145	mic-tet	0.00155444	-1.06114	down-regulated
BRAPST00025826	mic-tet	0.00155515	-0.788975	down-regulated
BRAPST00040662	mic-tet	0.00155671	-0.68216	down-regulated
LINC_BRAPST00002389	mic-tet	0.00155685	3.15213	up-regulated
BRAPST00035348	mic-tet	0.00155701	-1.60612	down-regulated
BRAPST00036163	mic-tet	0.00155705	-0.670608	down-regulated
BRAPST00043797	mic-tet	0.00155705	-1.0693	down-regulated
BRAPST00012582	mic-tet	0.00155739	3.41354	up-regulated
LINC_BRAPST00025760	mic-tet	0.00155749	2.03688	up-regulated
BRAPST00033336	mic-tet	0.00155771	-1.49542	down-regulated
BRAPST00025438	mic-tet	0.00155936	-1.25211	down-regulated
BRAPST00004984	mic-tet	0.00156182	1.03986	up-regulated
BRAPST00009359	mic-tet	0.00156306	1.21712	up-regulated
BRAPST00014321	mic-tet	0.00156438	1.87623	up-regulated
BRAPST00041136	mic-tet	0.00156473	-0.722226	down-regulated
BRAPST00018356	mic-tet	0.00156502	-1.40676	down-regulated
BRAPST00013072	mic-tet	0.00156591	-1.52872	down-regulated
BRAPST00036520	mic-tet	0.00156591	0.681055	up-regulated
BRAPST00029559	mic-tet	0.00156805	-2.53447	down-regulated
BRAPST00015983	mic-tet	0.00156822	1.47301	up-regulated
BRAPST00033055	mic-tet	0.00156922	-2.40776	down-regulated
BRAPST00015569	mic-tet	0.00157034	1.15101	up-regulated
BRAPST00014019	mic-tet	0.00157037	-1.12704	down-regulated
BRAPST00018061	mic-tet	0.00157129	-0.778201	down-regulated
BRAPST00045355	mic-tet	0.00157132	3.29908	up-regulated
BRAPST00030146	mic-tet	0.00157174	3.13284	up-regulated
BRAPST00001676	mic-tet	0.00157632	0.634385	up-regulated
BRAPST00012997	mic-tet	0.00157632	-1.82073	down-regulated
BRAPST00018198	mic-tet	0.00157632	-1.12602	down-regulated
BRAPST00007038	mic-tet	0.00157692	-0.784275	down-regulated
BRAPST00005438	mic-tet	0.00157743	0.748704	up-regulated
BRAPST00043042	mic-tet	0.00157808	3.34401	up-regulated
BRAPST00008965	mic-tet	0.00157883	-1.10606	down-regulated
BRAPST00018937	mic-tet	0.00157927	-1.26499	down-regulated
BRAPST00014797	mic-tet	0.00158015	-1.01816	down-regulated
BRAPST00027171	mic-tet	0.00158015	-1.05693	down-regulated
BRAPST00042601	mic-tet	0.00158462	1.45478	up-regulated
BRAPST00042350	mic-tet	0.00158582	-1.64415	down-regulated
BRAPST00004787	mic-tet	0.00159145	2.93717	up-regulated
BRAPST00042581	mic-tet	0.00159146	3.20882	up-regulated
BRAPST00002876	mic-tet	0.00159683	2.40342	up-regulated
BRAPST00005268	mic-tet	0.00159683	1.06933	up-regulated
BRAPST00007162	mic-tet	0.00159683	-1.92959	down-regulated
BRAPST00016301	mic-tet	0.00159683	-1.1252	down-regulated
BRAPST00025274	mic-tet	0.00159703	1.34656	up-regulated
BRAPST00020789	mic-tet	0.00159706	-1.04295	down-regulated
BRAPST00004156	mic-tet	0.00159745	3.00073	up-regulated
BRAPST00018600	mic-tet	0.00159781	-1.86605	down-regulated
BRAPST00005188	mic-tet	0.00159792	5.97913	up-regulated
BRAPST00031970	mic-tet	0.00159792	-1.15674	down-regulated
BRAPST00028880	mic-tet	0.00159842	1.35976	up-regulated
BRAPST00010829	mic-tet	0.00159944	-1.50827	down-regulated
BRAPST00018801	mic-tet	0.00159991	-1.23104	down-regulated
BRAPST00030279	mic-tet	0.00160226	-0.968437	down-regulated
NAT_BRAPST00026496	mic-tet	0.00160237	1.85644	up-regulated
BRAPST00033871	mic-tet	0.00160559	-1.49393	down-regulated
BRAPST00003841	mic-tet	0.00160902	1.29595	up-regulated
BRAPST00025869	mic-tet	0.00160953	-0.740555	down-regulated
BRAPST00040291	mic-tet	0.00160953	-0.951443	down-regulated
BRAPST00010550	mic-tet	0.00160957	3.59544	up-regulated
BRAPST00032212	mic-tet	0.00161155	-2.20597	down-regulated
BRAPST00040468	mic-tet	0.00161212	-0.961104	down-regulated
BRAPST00010222	mic-tet	0.00161355	-1.05525	down-regulated
BRAPST00022760	mic-tet	0.0016154	0.942614	up-regulated
BRAPST00034178	mic-tet	0.00161641	0.846	up-regulated
BRAPST00012947	mic-tet	0.00161714	-2.1839	down-regulated
BRAPST00035859	mic-tet	0.00161939	1.45255	up-regulated
BRAPST00030451	mic-tet	0.00162098	-1.56149	down-regulated
BRAPST00026952	mic-tet	0.0016231	1.36963	up-regulated
BRAPST00029071	mic-tet	0.00162403	1.03119	up-regulated
NAT_BRAPST00036689	mic-tet	0.00162495	1.9585	up-regulated
BRAPST00014371	mic-tet	0.0016251	0.808044	up-regulated
BRAPST00003911	mic-tet	0.00162566	-1.03226	down-regulated
BRAPST00018585	mic-tet	0.00162566	1.09899	up-regulated
BRAPST00014120	mic-tet	0.00162583	-1.6781	down-regulated
BRAPST00018930	mic-tet	0.00162583	-1.27231	down-regulated
BRAPST00023577	mic-tet	0.00162659	-1.03393	down-regulated
BRAPST00043308	mic-tet	0.00162831	-0.892366	down-regulated
BRAPST00008659	mic-tet	0.00162983	-0.838179	down-regulated
BRAPST00018021	mic-tet	0.00163037	2.41983	up-regulated
BRAPST00017767	mic-tet	0.00163112	-1.07044	down-regulated
BRAPST00044380	mic-tet	0.0016313	0.982255	up-regulated
BRAPST00036406	mic-tet	0.00163233	0.967777	up-regulated
BRAPST00009777	mic-tet	0.00163268	-2.31884	down-regulated
BRAPST00011676	mic-tet	0.0016327	1.37441	up-regulated
BRAPST00023160	mic-tet	0.00163372	-0.903915	down-regulated
BRAPST00018143	mic-tet	0.00163467	0.682064	up-regulated
BRAPST00029521	mic-tet	0.00163488	1.05489	up-regulated
BRAPST00039463	mic-tet	0.00163735	-1.05814	down-regulated
BRAPST00021200	mic-tet	0.00163772	-1.14517	down-regulated
BRAPST00011105	mic-tet	0.00163899	-2.95666	down-regulated
LINC_BRAPST00028228	mic-tet	0.00163899	1.50049	up-regulated
BRAPST00023178	mic-tet	0.00163968	-1.71123	down-regulated
BRAPST00003160	mic-tet	0.0016398	1.88274	up-regulated
BRAPST00030388	mic-tet	0.00163993	0.762313	up-regulated
BRAPST00025260	mic-tet	0.00164075	1.35355	up-regulated
BRAPST00021895	mic-tet	0.00164101	2.80246	up-regulated
BRAPST00031425	mic-tet	0.00164101	-1.14591	down-regulated
BRAPST00043276	mic-tet	0.00164114	0.608445	up-regulated
BRAPST00008108	mic-tet	0.00164217	0.7566	up-regulated
BRAPST00007343	mic-tet	0.00164303	-1.62888	down-regulated
BRAPST00037675	mic-tet	0.00164402	0.970248	up-regulated
BRAPST00018134	mic-tet	0.00164506	-2.5113	down-regulated
BRAPST00035187	mic-tet	0.00164506	-1.13987	down-regulated
BRAPST00011068	mic-tet	0.00164542	1.39944	up-regulated
BRAPST00014432	mic-tet	0.00164542	-1.58409	down-regulated
BRAPST00002647	mic-tet	0.00164643	-1.09134	down-regulated
BRAPST00027406	mic-tet	0.00164738	0.666635	up-regulated
BRAPST00038293	mic-tet	0.00164784	-0.979592	down-regulated
LINC_BRAPST00027864	mic-tet	0.00164877	1.73059	up-regulated
BRAPST00039431	mic-tet	0.00165071	1.30871	up-regulated
BRAPST00031780	mic-tet	0.00165116	-1.57813	down-regulated
BRAPST00021769	mic-tet	0.00165272	-0.952308	down-regulated
BRAPST00025810	mic-tet	0.00165416	0.618027	up-regulated
BRAPST00026065	mic-tet	0.00165427	2.70767	up-regulated
BRAPST00037330	mic-tet	0.00165439	-1.9306	down-regulated
BRAPST00008727	mic-tet	0.00165563	1.15093	up-regulated
BRAPST00030696	mic-tet	0.00165698	-1.94074	down-regulated
BRAPST00044443	mic-tet	0.00165863	-1.21592	down-regulated
BRAPST00013841	mic-tet	0.00165892	1.52518	up-regulated
BRAPST00013911	mic-tet	0.00165913	1.19687	up-regulated
BRAPST00020693	mic-tet	0.00165913	1.39302	up-regulated
BRAPST00025916	mic-tet	0.00166234	1.50629	up-regulated
BRAPST00010925	mic-tet	0.00166355	0.784889	up-regulated
BRAPST00017334	mic-tet	0.00166355	-0.862502	down-regulated
LINC_BRAPST00006958	mic-tet	0.00166473	1.21775	up-regulated
BRAPST00019562	mic-tet	0.00166495	1.26337	up-regulated
BRAPST00027373	mic-tet	0.00166495	-1.11031	down-regulated
BRAPST00043165	mic-tet	0.0016652	1.43727	up-regulated
BRAPST00010877	mic-tet	0.00166525	0.783896	up-regulated
LINC_BRAPST00045225	mic-tet	0.00166688	2.6693	up-regulated
BRAPST00021123	mic-tet	0.00166976	-0.933097	down-regulated
BRAPST00021171	mic-tet	0.00167191	1.16162	up-regulated
BRAPST00017945	mic-tet	0.00167331	-1.62534	down-regulated
BRAPST00012746	mic-tet	0.00167372	0.886564	up-regulated
BRAPST00034092	mic-tet	0.00167395	-0.607467	down-regulated
BRAPST00036343	mic-tet	0.00167718	-0.98856	down-regulated
BRAPST00027940	mic-tet	0.00167721	2.55169	up-regulated
BRAPST00004798	mic-tet	0.00167801	-1.0787	down-regulated
BRAPST00018160	mic-tet	0.00167801	-1.16044	down-regulated
BRAPST00036041	mic-tet	0.00167801	0.782035	up-regulated
BRAPST00027868	mic-tet	0.00167802	2.22064	up-regulated
BRAPST00004008	mic-tet	0.00167861	1.11598	up-regulated
BRAPST00035739	mic-tet	0.00167962	2.26594	up-regulated
BRAPST00019699	mic-tet	0.00168056	1.22146	up-regulated
BRAPST00031820	mic-tet	0.00168056	0.692113	up-regulated
BRAPST00040112	mic-tet	0.001686	-1.57692	down-regulated
BRAPST00037563	mic-tet	0.00168719	-2.54471	down-regulated
BRAPST00010007	mic-tet	0.00168835	-2.62972	down-regulated
BRAPST00012785	mic-tet	0.00168851	-0.843768	down-regulated
BRAPST00036632	mic-tet	0.00168998	1.4988	up-regulated
BRAPST00027029	mic-tet	0.0016924	-1.46016	down-regulated
NAT_BRAPST00016489	mic-tet	0.00169467	-0.845593	down-regulated
BRAPST00043623	mic-tet	0.00169539	-0.59923	down-regulated
BRAPST00002809	mic-tet	0.00169584	5.22646	up-regulated
BRAPST00043506	mic-tet	0.00169663	0.75066	up-regulated
BRAPST00000141	mic-tet	0.00169723	-1.4256	down-regulated
NAT_BRAPST00026130	mic-tet	0.0016984	1.61102	up-regulated
BRAPST00041759	mic-tet	0.0016996	0.966848	up-regulated
BRAPST00039691	mic-tet	0.00169992	-1.58031	down-regulated
BRAPST00032889	mic-tet	0.00170011	0.997563	up-regulated
BRAPST00019598	mic-tet	0.00170024	-1.20483	down-regulated
BRAPST00031122	mic-tet	0.00170024	1.96674	up-regulated
BRAPST00030949	mic-tet	0.00170166	-1.08951	down-regulated
BRAPST00035927	mic-tet	0.00170173	0.652359	up-regulated
BRAPST00039889	mic-tet	0.00170349	-1.20393	down-regulated
BRAPST00022010	mic-tet	0.00170375	0.67234	up-regulated
BRAPST00029750	mic-tet	0.00170402	-1.07341	down-regulated
BRAPST00003665	mic-tet	0.00170421	-1.94353	down-regulated
BRAPST00036936	mic-tet	0.00170462	-1.32264	down-regulated
BRAPST00023930	mic-tet	0.0017056	0.788838	up-regulated
NAT_BRAPST00022861	mic-tet	0.00170657	1.98563	up-regulated
BRAPST00039520	mic-tet	0.00170693	6.73827	up-regulated
BRAPST00030854	mic-tet	0.00170757	2.6653	up-regulated
BRAPST00026560	mic-tet	0.00170763	-1.02789	down-regulated
BRAPST00025169	mic-tet	0.00170816	-1.47222	down-regulated
BRAPST00036989	mic-tet	0.00170818	-1.7327	down-regulated
BRAPST00027451	mic-tet	0.00170903	-1.52714	down-regulated
BRAPST00027086	mic-tet	0.00171102	4.03778	up-regulated
BRAPST00007792	mic-tet	0.00171141	-2.24568	down-regulated
BRAPST00027450	mic-tet	0.00171168	-1.24425	down-regulated
BRAPST00018024	mic-tet	0.00171661	3.05846	up-regulated
BRAPST00012081	mic-tet	0.00171663	0.875745	up-regulated
NAT_BRAPST00041238	mic-tet	0.00171776	0.974414	up-regulated
BRAPST00009513	mic-tet	0.00171952	-1.21387	down-regulated
BRAPST00044471	mic-tet	0.00172032	2.59207	up-regulated
BRAPST00034899	mic-tet	0.00172041	1.79071	up-regulated
BRAPST00010014	mic-tet	0.0017216	-0.68507	down-regulated
BRAPST00037664	mic-tet	0.00172183	-0.812729	down-regulated
BRAPST00032417	mic-tet	0.00172297	0.728131	up-regulated
NAT_BRAPST00024511	mic-tet	0.00172409	1.77479	up-regulated
NAT_BRAPST00036021	mic-tet	0.00172523	-3.17665	down-regulated
NAT_BRAPST00014076	mic-tet	0.00172722	3.16788	up-regulated
LINC_BRAPST00017367	mic-tet	0.00172736	2.43432	up-regulated
BRAPST00018072	mic-tet	0.00172814	1.90298	up-regulated
BRAPST00024744	mic-tet	0.00172843	-0.926504	down-regulated
BRAPST00026954	mic-tet	0.00173043	-1.19951	down-regulated
BRAPST00023954	mic-tet	0.00173149	1.296	up-regulated
BRAPST00014586	mic-tet	0.00173182	-1.93697	down-regulated
BRAPST00040365	mic-tet	0.00173397	-0.843842	down-regulated
BRAPST00030409	mic-tet	0.00173545	0.885493	up-regulated
BRAPST00036376	mic-tet	0.00173545	-2.5719	down-regulated
BRAPST00035671	mic-tet	0.00173851	2.15476	up-regulated
BRAPST00032811	mic-tet	0.00173918	-1.05476	down-regulated
BRAPST00025510	mic-tet	0.00173945	-0.89105	down-regulated
BRAPST00026958	mic-tet	0.00173973	-2.01152	down-regulated
BRAPST00034871	mic-tet	0.00173973	0.647547	up-regulated
BRAPST00032846	mic-tet	0.00174032	-1.35864	down-regulated
BRAPST00019287	mic-tet	0.00174192	1.15263	up-regulated
BRAPST00037450	mic-tet	0.00174339	1.88118	up-regulated
BRAPST00036160	mic-tet	0.00174377	0.82336	up-regulated
BRAPST00010524	mic-tet	0.00174733	2.35277	up-regulated
BRAPST00022559	mic-tet	0.00174733	3.82644	up-regulated
BRAPST00036077	mic-tet	0.00174733	2.42898	up-regulated
BRAPST00045020	mic-tet	0.00174733	2.24982	up-regulated
BRAPST00026318	mic-tet	0.00174985	0.704165	up-regulated
BRAPST00042879	mic-tet	0.0017514	-0.950783	down-regulated
BRAPST00035211	mic-tet	0.00175151	1.21749	up-regulated
BRAPST00021328	mic-tet	0.00175686	0.714423	up-regulated
BRAPST00016972	mic-tet	0.00175814	2.13638	up-regulated
BRAPST00031366	mic-tet	0.00175847	0.724887	up-regulated
BRAPST00002220	mic-tet	0.00175885	-1.05062	down-regulated
BRAPST00016662	mic-tet	0.00175917	-1.48576	down-regulated
BRAPST00031256	mic-tet	0.00175943	2.02649	up-regulated
BRAPST00035882	mic-tet	0.00176493	-0.86743	down-regulated
BRAPST00011389	mic-tet	0.0017655	1.24848	up-regulated
BRAPST00034985	mic-tet	0.00176857	-1.4877	down-regulated
BRAPST00006335	mic-tet	0.00176967	-1.79767	down-regulated
BRAPST00021832	mic-tet	0.00177033	1.02031	up-regulated
BRAPST00023252	mic-tet	0.00177277	1.68818	up-regulated
BRAPST00005166	mic-tet	0.00177593	1.26823	up-regulated
BRAPST00022931	mic-tet	0.00178345	0.686618	up-regulated
BRAPST00037045	mic-tet	0.00178494	0.992549	up-regulated
BRAPST00028087	mic-tet	0.00178506	1.2654	up-regulated
BRAPST00032572	mic-tet	0.00178748	3.07181	up-regulated
LINC_BRAPST00032627	mic-tet	0.00178865	3.38573	up-regulated
BRAPST00041200	mic-tet	0.0017888	-1.42697	down-regulated
BRAPST00030818	mic-tet	0.0017891	-1.03303	down-regulated
BRAPST00030933	mic-tet	0.00179088	0.759356	up-regulated
BRAPST00006523	mic-tet	0.00179118	-0.899712	down-regulated
BRAPST00027553	mic-tet	0.00179316	-1.42838	down-regulated
BRAPST00023699	mic-tet	0.00179317	1.11178	up-regulated
BRAPST00003405	mic-tet	0.0017937	2.43967	up-regulated
BRAPST00003788	mic-tet	0.00179634	-1.46952	down-regulated
BRAPST00012552	mic-tet	0.00179661	-1.15652	down-regulated
BRAPST00031762	mic-tet	0.00179661	2.70067	up-regulated
LINC_BRAPST00025331	mic-tet	0.00179677	2.36943	up-regulated
BRAPST00007294	mic-tet	0.00179777	0.748415	up-regulated
BRAPST00033460	mic-tet	0.00179777	1.86515	up-regulated
LINC_BRAPST00034216	mic-tet	0.00180105	2.29947	up-regulated
LINC_BRAPST00043185	mic-tet	0.00180146	1.31719	up-regulated
BRAPST00021236	mic-tet	0.00180216	0.934427	up-regulated
BRAPST00015404	mic-tet	0.0018023	1.09271	up-regulated
BRAPST00002710	mic-tet	0.00180322	2.50957	up-regulated
BRAPST00029115	mic-tet	0.00180377	-2.11826	down-regulated
BRAPST00033589	mic-tet	0.00180417	-1.72785	down-regulated
BRAPST00003596	mic-tet	0.00180603	-0.732281	down-regulated
BRAPST00016467	mic-tet	0.00180679	1.48573	up-regulated
BRAPST00019533	mic-tet	0.00180684	2.22857	up-regulated
BRAPST00031941	mic-tet	0.00180774	0.947781	up-regulated
BRAPST00018657	mic-tet	0.00180774	0.657862	up-regulated
BRAPST00029933	mic-tet	0.00180774	0.816026	up-regulated
BRAPST00008511	mic-tet	0.00180865	-0.757233	down-regulated
BRAPST00037674	mic-tet	0.00180915	0.976783	up-regulated
BRAPST00023026	mic-tet	0.00180921	-0.831323	down-regulated
BRAPST00001311	mic-tet	0.00181127	2.47445	up-regulated
BRAPST00000069	mic-tet	0.00181168	1.4895	up-regulated
BRAPST00014881	mic-tet	0.00181197	2.17223	up-regulated
BRAPST00026413	mic-tet	0.00181197	2.2844	up-regulated
NAT_BRAPST00032369	mic-tet	0.00181197	2.28263	up-regulated
LINC_BRAPST00038518	mic-tet	0.00181264	2.81123	up-regulated
BRAPST00013315	mic-tet	0.00181316	0.743626	up-regulated
BRAPST00024982	mic-tet	0.00181352	2.70475	up-regulated
BRAPST00001020	mic-tet	0.00181448	-0.876539	down-regulated
BRAPST00012623	mic-tet	0.00181448	0.712581	up-regulated
BRAPST00016136	mic-tet	0.00181448	1.32506	up-regulated
BRAPST00031823	mic-tet	0.00181448	-0.638386	down-regulated
BRAPST00036809	mic-tet	0.00181555	1.92007	up-regulated
BRAPST00024452	mic-tet	0.00181613	2.67018	up-regulated
BRAPST00031979	mic-tet	0.00181632	0.848861	up-regulated
BRAPST00044738	mic-tet	0.00181654	-1.2508	down-regulated
BRAPST00026323	mic-tet	0.00181665	-1.25275	down-regulated
BRAPST00029380	mic-tet	0.00181665	1.87368	up-regulated
BRAPST00020263	mic-tet	0.00181694	2.36552	up-regulated
BRAPST00006980	mic-tet	0.00181825	-1.5431	down-regulated
BRAPST00040786	mic-tet	0.0018188	0.598406	up-regulated
BRAPST00041041	mic-tet	0.00182111	-1.33077	down-regulated
BRAPST00032454	mic-tet	0.00182304	-1.40006	down-regulated
BRAPST00013218	mic-tet	0.00182359	2.07343	up-regulated
BRAPST00035249	mic-tet	0.00182381	3.13837	up-regulated
BRAPST00001449	mic-tet	0.00182695	-1.10897	down-regulated
BRAPST00002287	mic-tet	0.00182805	-1.12759	down-regulated
BRAPST00012137	mic-tet	0.00182856	1.76593	up-regulated
BRAPST00014424	mic-tet	0.00182856	-0.695658	down-regulated
LINC_BRAPST00022029	mic-tet	0.00182856	-1.31991	down-regulated
BRAPST00040517	mic-tet	0.00182856	-1.69818	down-regulated
BRAPST00001144	mic-tet	0.00182958	3.48075	up-regulated
BRAPST00029039	mic-tet	0.00182973	0.872688	up-regulated
BRAPST00022713	mic-tet	0.00182987	1.5378	up-regulated
BRAPST00038108	mic-tet	0.00183083	-1.75455	down-regulated
BRAPST00005603	mic-tet	0.0018313	-2.21559	down-regulated
BRAPST00018227	mic-tet	0.00183401	-2.09657	down-regulated
BRAPST00016547	mic-tet	0.00183403	3.70199	up-regulated
BRAPST00034316	mic-tet	0.00183459	1.73485	up-regulated
BRAPST00001209	mic-tet	0.00183504	-0.628317	down-regulated
BRAPST00000304	mic-tet	0.00183754	-1.36055	down-regulated
BRAPST00000528	mic-tet	0.00183792	1.24732	up-regulated
BRAPST00036237	mic-tet	0.00183802	-1.15951	down-regulated
BRAPST00032117	mic-tet	0.0018397	3.36702	up-regulated
BRAPST00005690	mic-tet	0.00184022	-0.974273	down-regulated
BRAPST00017750	mic-tet	0.00184041	2.57613	up-regulated
BRAPST00008258	mic-tet	0.00184054	2.36292	up-regulated
BRAPST00014475	mic-tet	0.00184378	-1.458	down-regulated
BRAPST00034748	mic-tet	0.00184527	-1.03301	down-regulated
BRAPST00033733	mic-tet	0.00184611	-0.689197	down-regulated
BRAPST00012982	mic-tet	0.00184697	2.14637	up-regulated
BRAPST00029240	mic-tet	0.00184731	3.1673	up-regulated
BRAPST00026690	mic-tet	0.00184754	-1.33181	down-regulated
BRAPST00008930	mic-tet	0.00185126	0.615597	up-regulated
BRAPST00005593	mic-tet	0.00185394	-1.62108	down-regulated
BRAPST00015990	mic-tet	0.00185461	1.28979	up-regulated
NAT_BRAPST00001464	mic-tet	0.00185648	1.62909	up-regulated
BRAPST00042447	mic-tet	0.00185648	0.807721	up-regulated
BRAPST00022644	mic-tet	0.00185658	0.706393	up-regulated
BRAPST00034785	mic-tet	0.00185658	1.49388	up-regulated
BRAPST00017455	mic-tet	0.00185747	-0.726178	down-regulated
BRAPST00015602	mic-tet	0.00185774	0.841327	up-regulated
BRAPST00017052	mic-tet	0.0018578	2.61024	up-regulated
BRAPST00034354	mic-tet	0.0018578	0.798119	up-regulated
BRAPST00027376	mic-tet	0.00185919	-1.98082	down-regulated
BRAPST00029596	mic-tet	0.0018607	-0.683995	down-regulated
BRAPST00034833	mic-tet	0.0018607	-0.774299	down-regulated
BRAPST00038807	mic-tet	0.00186469	1.01468	up-regulated
BRAPST00037469	mic-tet	0.00186494	-1.10299	down-regulated
BRAPST00005914	mic-tet	0.00186548	0.620868	up-regulated
BRAPST00012512	mic-tet	0.0018675	1.12131	up-regulated
BRAPST00033148	mic-tet	0.00186764	-0.890953	down-regulated
BRAPST00023050	mic-tet	0.00186771	-0.903291	down-regulated
BRAPST00031420	mic-tet	0.00186771	1.25264	up-regulated
BRAPST00006640	mic-tet	0.00186882	3.076	up-regulated
BRAPST00008783	mic-tet	0.00186979	-1.85119	down-regulated
BRAPST00025520	mic-tet	0.00187348	1.61877	up-regulated
BRAPST00038976	mic-tet	0.00187358	-1.46033	down-regulated
BRAPST00041048	mic-tet	0.00187362	-1.40633	down-regulated
NAT_BRAPST00013995	mic-tet	0.00187387	2.82429	up-regulated
BRAPST00015073	mic-tet	0.00187387	-1.93796	down-regulated
BRAPST00017703	mic-tet	0.001874	-1.50281	down-regulated
BRAPST00030695	mic-tet	0.001874	1.36265	up-regulated
BRAPST00016019	mic-tet	0.00187654	0.82429	up-regulated
BRAPST00020278	mic-tet	0.00187654	-1.56107	down-regulated
BRAPST00020528	mic-tet	0.00187796	-0.866059	down-regulated
BRAPST00039255	mic-tet	0.001878	2.88361	up-regulated
BRAPST00022787	mic-tet	0.00187865	-1.08069	down-regulated
BRAPST00031980	mic-tet	0.00187921	2.31139	up-regulated
BRAPST00045049	mic-tet	0.00187947	0.9529	up-regulated
BRAPST00027409	mic-tet	0.0018795	-0.772154	down-regulated
BRAPST00002120	mic-tet	0.00188182	-1.08438	down-regulated
BRAPST00011541	mic-tet	0.00188182	0.902394	up-regulated
BRAPST00017651	mic-tet	0.00188182	-1.43722	down-regulated
BRAPST00042737	mic-tet	0.00188182	4.34347	up-regulated
BRAPST00006455	mic-tet	0.00188222	0.657111	up-regulated
BRAPST00044731	mic-tet	0.00188336	4.05732	up-regulated
BRAPST00014740	mic-tet	0.0018834	-1.43255	down-regulated
BRAPST00025630	mic-tet	0.00188347	0.738259	up-regulated
BRAPST00036494	mic-tet	0.00188347	0.996569	up-regulated
BRAPST00007813	mic-tet	0.00188405	1.23547	up-regulated
BRAPST00041748	mic-tet	0.00188485	1.73242	up-regulated
BRAPST00015136	mic-tet	0.00188543	-0.698676	down-regulated
BRAPST00027926	mic-tet	0.00188834	-1.96712	down-regulated
BRAPST00001359	mic-tet	0.00189348	2.90817	up-regulated
BRAPST00034172	mic-tet	0.00189482	1.11365	up-regulated
BRAPST00021089	mic-tet	0.00189737	0.747655	up-regulated
BRAPST00007212	mic-tet	0.00189874	4.34402	up-regulated
BRAPST00040147	mic-tet	0.00190012	-1.74193	down-regulated
BRAPST00043259	mic-tet	0.00190328	2.65527	up-regulated
BRAPST00001728	mic-tet	0.0019033	-0.857509	down-regulated
BRAPST00018994	mic-tet	0.0019033	2.23499	up-regulated
BRAPST00026743	mic-tet	0.00190349	2.41049	up-regulated
BRAPST00032702	mic-tet	0.00190493	6.60559	up-regulated
LINC_BRAPST00028418	mic-tet	0.00190829	1.32829	up-regulated
BRAPST00019934	mic-tet	0.00191122	-1.23808	down-regulated
BRAPST00029083	mic-tet	0.00191181	0.712753	up-regulated
NAT_BRAPST00031949	mic-tet	0.00191181	-2.09788	down-regulated
BRAPST00046799	mic-tet	0.00191192	-1.42921	down-regulated
BRAPST00007133	mic-tet	0.00191277	-1.019	down-regulated
BRAPST00016732	mic-tet	0.00191502	0.591225	up-regulated
BRAPST00031417	mic-tet	0.00191502	0.721696	up-regulated
BRAPST00008624	mic-tet	0.00191598	1.79421	up-regulated
BRAPST00004674	mic-tet	0.00191666	1.97995	up-regulated
BRAPST00027607	mic-tet	0.001917	-0.855629	down-regulated
BRAPST00037415	mic-tet	0.0019171	1.27757	up-regulated
BRAPST00020172	mic-tet	0.0019175	0.649631	up-regulated
BRAPST00028881	mic-tet	0.00191819	-2.83218	down-regulated
BRAPST00022351	mic-tet	0.00191833	-1.05099	down-regulated
LINC_BRAPST00017131	mic-tet	0.00191869	3.77487	up-regulated
BRAPST00020737	mic-tet	0.00192155	3.38831	up-regulated
BRAPST00017368	mic-tet	0.00192291	-1.10416	down-regulated
BRAPST00004769	mic-tet	0.00192291	0.812467	up-regulated
LINC_BRAPST00016811	mic-tet	0.00192328	2.77746	up-regulated
BRAPST00023831	mic-tet	0.0019236	1.81976	up-regulated
BRAPST00023923	mic-tet	0.00192513	-1.0796	down-regulated
LINC_BRAPST00016875	mic-tet	0.0019254	-1.56919	down-regulated
BRAPST00014215	mic-tet	0.00192606	-1.80559	down-regulated
BRAPST00000665	mic-tet	0.00192757	0.958739	up-regulated
BRAPST00032280	mic-tet	0.00192821	-1.35815	down-regulated
BRAPST00015095	mic-tet	0.00193575	-0.84936	down-regulated
BRAPST00042232	mic-tet	0.001937	-0.807603	down-regulated
BRAPST00032855	mic-tet	0.00193906	-0.972392	down-regulated
BRAPST00021400	mic-tet	0.00194005	2.78522	up-regulated
BRAPST00042715	mic-tet	0.00194079	-1.15443	down-regulated
LINC_BRAPST00041412	mic-tet	0.00194173	1.76071	up-regulated
BRAPST00035086	mic-tet	0.00194325	-0.952799	down-regulated
BRAPST00020515	mic-tet	0.00194498	-0.947866	down-regulated
BRAPST00011606	mic-tet	0.00194505	-1.59928	down-regulated
BRAPST00048291	mic-tet	0.00194644	-2.75515	down-regulated
BRAPST00040096	mic-tet	0.00194644	1.23616	up-regulated
BRAPST00040715	mic-tet	0.00194669	0.832228	up-regulated
BRAPST00040861	mic-tet	0.00194995	1.21541	up-regulated
BRAPST00011642	mic-tet	0.00195198	0.872587	up-regulated
BRAPST00018451	mic-tet	0.00195267	-1.46234	down-regulated
BRAPST00033765	mic-tet	0.00195273	-0.954049	down-regulated
BRAPST00027320	mic-tet	0.00195706	0.862003	up-regulated
BRAPST00011024	mic-tet	0.00195826	-1.84335	down-regulated
BRAPST00011404	mic-tet	0.00196139	1.518	up-regulated
NAT_BRAPST00013971	mic-tet	0.00196139	-2.18665	down-regulated
BRAPST00008756	mic-tet	0.00196361	2.05567	up-regulated
BRAPST00042413	mic-tet	0.00196464	-2.09041	down-regulated
BRAPST00028676	mic-tet	0.00196623	-1.57801	down-regulated
BRAPST00004334	mic-tet	0.00196627	1.85189	up-regulated
BRAPST00035723	mic-tet	0.00196988	1.46123	up-regulated
BRAPST00038734	mic-tet	0.00196988	0.719957	up-regulated
BRAPST00038967	mic-tet	0.00197266	-0.954724	down-regulated
LINC_BRAPST00025384	mic-tet	0.00197319	3.55528	up-regulated
BRAPST00012590	mic-tet	0.00197391	0.742576	up-regulated
BRAPST00003087	mic-tet	0.0019756	1.13115	up-regulated
BRAPST00020666	mic-tet	0.00197607	-3.2324	down-regulated
BRAPST00023349	mic-tet	0.00197659	-0.707309	down-regulated
BRAPST00040669	mic-tet	0.00197705	-2.46855	down-regulated
BRAPST00046735	mic-tet	0.00197705	-1.4243	down-regulated
BRAPST00028513	mic-tet	0.00197706	-0.875003	down-regulated
BRAPST00003824	mic-tet	0.00197779	-1.0768	down-regulated
BRAPST00033376	mic-tet	0.00197779	2.56049	up-regulated
BRAPST00040134	mic-tet	0.00197779	-0.770182	down-regulated
BRAPST00014818	mic-tet	0.00197869	0.653311	up-regulated
BRAPST00040658	mic-tet	0.00197877	3.04528	up-regulated
BRAPST00000569	mic-tet	0.00197904	-1.26333	down-regulated
BRAPST00001615	mic-tet	0.00197929	-1.12096	down-regulated
BRAPST00022838	mic-tet	0.0019821	3.05008	up-regulated
BRAPST00012023	mic-tet	0.00198213	0.670502	up-regulated
NAT_BRAPST00024485	mic-tet	0.00198213	4.45242	up-regulated
BRAPST00031841	mic-tet	0.00198213	-1.1754	down-regulated
BRAPST00035778	mic-tet	0.00198252	-0.982508	down-regulated
BRAPST00022944	mic-tet	0.00199307	1.89923	up-regulated
BRAPST00030250	mic-tet	0.00199446	-0.935142	down-regulated
BRAPST00026525	mic-tet	0.00199518	-0.816442	down-regulated
BRAPST00003209	mic-tet	0.00199605	2.6807	up-regulated
BRAPST00027203	mic-tet	0.00200063	-1.95728	down-regulated
BRAPST00032720	mic-tet	0.00200087	3.4722	up-regulated
BRAPST00044807	mic-tet	0.00200191	1.00149	up-regulated
BRAPST00014771	mic-tet	0.00200436	1.00749	up-regulated
BRAPST00018185	mic-tet	0.00200467	-1.84456	down-regulated
BRAPST00045642	mic-tet	0.00200467	-1.09782	down-regulated
BRAPST00020223	mic-tet	0.00200489	1.10052	up-regulated
BRAPST00008654	mic-tet	0.00200538	1.90229	up-regulated
BRAPST00000098	mic-tet	0.00200675	-0.618191	down-regulated
BRAPST00020707	mic-tet	0.00200723	-0.758507	down-regulated
BRAPST00040410	mic-tet	0.00200797	-0.854055	down-regulated
BRAPST00017390	mic-tet	0.00201022	1.64825	up-regulated
BRAPST00004300	mic-tet	0.00201629	2.25358	up-regulated
BRAPST00042872	mic-tet	0.00201629	-0.772025	down-regulated
BRAPST00037510	mic-tet	0.0020175	-1.49686	down-regulated
BRAPST00000412	mic-tet	0.00201896	3.22309	up-regulated
BRAPST00013923	mic-tet	0.00201967	-2.25979	down-regulated
BRAPST00035373	mic-tet	0.00202007	-1.0149	down-regulated
BRAPST00003434	mic-tet	0.00202026	1.5477	up-regulated
BRAPST00000157	mic-tet	0.00202107	1.42962	up-regulated
BRAPST00010495	mic-tet	0.00202107	-2.26047	down-regulated
BRAPST00030947	mic-tet	0.00202212	1.00764	up-regulated
BRAPST00018243	mic-tet	0.00202219	-2.23353	down-regulated
BRAPST00004533	mic-tet	0.00202265	4.36649	up-regulated
NAT_BRAPST00038028	mic-tet	0.00202495	4.43402	up-regulated
BRAPST00026721	mic-tet	0.00202596	0.825093	up-regulated
BRAPST00013831	mic-tet	0.0020274	0.763415	up-regulated
BRAPST00000500	mic-tet	0.00202766	-0.935683	down-regulated
BRAPST00040623	mic-tet	0.0020289	-2.41953	down-regulated
BRAPST00035506	mic-tet	0.00203018	1.20684	up-regulated
BRAPST00033414	mic-tet	0.00203026	-0.677428	down-regulated
BRAPST00008919	mic-tet	0.00203102	1.05984	up-regulated
BRAPST00046788	mic-tet	0.00203224	2.24287	up-regulated
BRAPST00021799	mic-tet	0.00203343	1.78784	up-regulated
BRAPST00025029	mic-tet	0.00204005	0.785999	up-regulated
BRAPST00040123	mic-tet	0.0020409	-1.32253	down-regulated
BRAPST00028480	mic-tet	0.00204098	-0.95765	down-regulated
BRAPST00026827	mic-tet	0.00204272	-2.35377	down-regulated
BRAPST00001915	mic-tet	0.00204635	-1.06796	down-regulated
BRAPST00005710	mic-tet	0.0020467	-1.20393	down-regulated
BRAPST00020527	mic-tet	0.00204743	-0.773402	down-regulated
BRAPST00005309	mic-tet	0.00204793	-0.695452	down-regulated
BRAPST00006907	mic-tet	0.00204899	-0.727359	down-regulated
BRAPST00022652	mic-tet	0.00205303	0.675722	up-regulated
BRAPST00000503	mic-tet	0.00205417	0.597078	up-regulated
BRAPST00035078	mic-tet	0.00205447	-0.996527	down-regulated
BRAPST00040633	mic-tet	0.00205447	0.847866	up-regulated
BRAPST00026840	mic-tet	0.00205712	-1.09773	down-regulated
BRAPST00040242	mic-tet	0.00205925	-1.0981	down-regulated
BRAPST00005963	mic-tet	0.00206002	-0.748865	down-regulated
BRAPST00006787	mic-tet	0.00206002	-1.63103	down-regulated
BRAPST00033774	mic-tet	0.00206203	2.92244	up-regulated
BRAPST00000537	mic-tet	0.00206218	0.970643	up-regulated
BRAPST00040038	mic-tet	0.00206236	-1.79222	down-regulated
BRAPST00015361	mic-tet	0.00206343	-0.972134	down-regulated
BRAPST00014736	mic-tet	0.00206374	1.1965	up-regulated
BRAPST00028784	mic-tet	0.00206506	1.02173	up-regulated
BRAPST00031331	mic-tet	0.00206506	-1.69355	down-regulated
LINC_BRAPST00007033	mic-tet	0.00206586	1.07097	up-regulated
BRAPST00008363	mic-tet	0.00206586	4.06941	up-regulated
BRAPST00009008	mic-tet	0.00206695	0.633696	up-regulated
BRAPST00011143	mic-tet	0.0020671	1.32009	up-regulated
BRAPST00041773	mic-tet	0.00206988	-0.686497	down-regulated
BRAPST00014597	mic-tet	0.00207098	-0.867965	down-regulated
BRAPST00045000	mic-tet	0.00207154	-1.07815	down-regulated
BRAPST00007364	mic-tet	0.00207315	2.56151	up-regulated
BRAPST00042286	mic-tet	0.0020741	1.37337	up-regulated
BRAPST00035107	mic-tet	0.00207417	0.720141	up-regulated
BRAPST00017532	mic-tet	0.00208012	2.28032	up-regulated
BRAPST00002747	mic-tet	0.00208137	1.82068	up-regulated
BRAPST00001791	mic-tet	0.00208241	-1.72582	down-regulated
BRAPST00044180	mic-tet	0.00208245	-1.06648	down-regulated
BRAPST00009465	mic-tet	0.00208298	0.997387	up-regulated
BRAPST00019743	mic-tet	0.00208298	-1.36155	down-regulated
BRAPST00045160	mic-tet	0.00208591	1.11204	up-regulated
LINC_BRAPST00024108	mic-tet	0.00208677	1.91769	up-regulated
BRAPST00026411	mic-tet	0.00208725	-1.00516	down-regulated
BRAPST00000814	mic-tet	0.00209295	0.667319	up-regulated
BRAPST00045702	mic-tet	0.0020932	2.16557	up-regulated
BRAPST00033291	mic-tet	0.00209467	-0.726376	down-regulated
BRAPST00033598	mic-tet	0.00209467	1.81278	up-regulated
BRAPST00038088	mic-tet	0.00209922	1.9516	up-regulated
BRAPST00028892	mic-tet	0.00209938	2.48533	up-regulated
BRAPST00023970	mic-tet	0.00210049	-1.45823	down-regulated
BRAPST00014363	mic-tet	0.00210077	-1.85631	down-regulated
BRAPST00016148	mic-tet	0.00210139	-0.788662	down-regulated
NC_BRAPST00028951	mic-tet	0.00210281	3.55423	up-regulated
BRAPST00031886	mic-tet	0.00210284	-0.955461	down-regulated
BRAPST00019675	mic-tet	0.00210394	-1.56375	down-regulated
BRAPST00031072	mic-tet	0.00210457	2.7384	up-regulated
BRAPST00037460	mic-tet	0.00210509	-1.40453	down-regulated
BRAPST00027642	mic-tet	0.00210821	-1.02093	down-regulated
BRAPST00029126	mic-tet	0.00210821	1.61332	up-regulated
BRAPST00043191	mic-tet	0.00210821	1.78926	up-regulated
BRAPST00041024	mic-tet	0.00210943	2.42917	up-regulated
BRAPST00041735	mic-tet	0.0021095	2.12715	up-regulated
BRAPST00031721	mic-tet	0.00210996	1.34398	up-regulated
BRAPST00012989	mic-tet	0.00211022	0.739577	up-regulated
BRAPST00037298	mic-tet	0.00211022	1.63424	up-regulated
BRAPST00001010	mic-tet	0.00211025	-1.94902	down-regulated
BRAPST00042000	mic-tet	0.00211152	1.54856	up-regulated
BRAPST00034100	mic-tet	0.00211318	-1.1991	down-regulated
LINC_BRAPST00036337	mic-tet	0.00211336	2.8594	up-regulated
BRAPST00040525	mic-tet	0.0021136	1.24145	up-regulated
BRAPST00034887	mic-tet	0.00211385	3.68586	up-regulated
BRAPST00032978	mic-tet	0.00211536	-1.839	down-regulated
BRAPST00005341	mic-tet	0.00211864	0.856286	up-regulated
BRAPST00034735	mic-tet	0.00211908	-3.3673	down-regulated
NC_BRAPST00000607	mic-tet	0.00212008	2.38504	up-regulated
BRAPST00023729	mic-tet	0.00212279	0.729415	up-regulated
BRAPST00013979	mic-tet	0.00212346	-0.908473	down-regulated
BRAPST00024507	mic-tet	0.00212346	0.803089	up-regulated
LINC_BRAPST00016554	mic-tet	0.00212458	3.0121	up-regulated
BRAPST00027421	mic-tet	0.00212473	-0.625658	down-regulated
BRAPST00017531	mic-tet	0.00212516	1.50013	up-regulated
BRAPST00035906	mic-tet	0.00212679	1.26373	up-regulated
BRAPST00041334	mic-tet	0.00212679	-0.750832	down-regulated
BRAPST00029909	mic-tet	0.00212895	-1.72476	down-regulated
BRAPST00034601	mic-tet	0.00212895	-1.43523	down-regulated
BRAPST00021013	mic-tet	0.00212973	5.1453	up-regulated
BRAPST00024569	mic-tet	0.00213011	-1.50704	down-regulated
BRAPST00037346	mic-tet	0.00213053	1.56497	up-regulated
BRAPST00007387	mic-tet	0.0021321	-1.17949	down-regulated
BRAPST00036293	mic-tet	0.002133	1.57226	up-regulated
BRAPST00014701	mic-tet	0.00213332	1.49098	up-regulated
BRAPST00033692	mic-tet	0.00213416	-2.50665	down-regulated
BRAPST00005084	mic-tet	0.00213452	-1.31042	down-regulated
BRAPST00030289	mic-tet	0.00213452	-1.90874	down-regulated
BRAPST00001425	mic-tet	0.00213479	-1.13651	down-regulated
BRAPST00052638	mic-tet	0.00213547	1.891	up-regulated
BRAPST00040076	mic-tet	0.002137	0.913688	up-regulated
BRAPST00020094	mic-tet	0.00213714	-2.69801	down-regulated
BRAPST00017239	mic-tet	0.00213806	1.92262	up-regulated
BRAPST00022790	mic-tet	0.00213834	-1.17212	down-regulated
BRAPST00032444	mic-tet	0.00213834	0.819505	up-regulated
BRAPST00013104	mic-tet	0.00213969	-1.67106	down-regulated
BRAPST00014557	mic-tet	0.00213969	-0.611086	down-regulated
BRAPST00026936	mic-tet	0.00214009	-0.942857	down-regulated
NAT_BRAPST00007812	mic-tet	0.00214244	2.10324	up-regulated
LINC_BRAPST00024699	mic-tet	0.00214244	2.42876	up-regulated
BRAPST00011227	mic-tet	0.00214416	-0.603234	down-regulated
BRAPST00013167	mic-tet	0.00214431	2.19211	up-regulated
BRAPST00022418	mic-tet	0.00214431	-1.41702	down-regulated
BRAPST00021813	mic-tet	0.00214498	-2.11164	down-regulated
BRAPST00027074	mic-tet	0.00214498	-1.22851	down-regulated
NAT_BRAPST00042148	mic-tet	0.00214558	2.09186	up-regulated
BRAPST00016955	mic-tet	0.00214565	-1.0383	down-regulated
BRAPST00000779	mic-tet	0.00214752	-0.726942	down-regulated
BRAPST00028612	mic-tet	0.00214752	1.11716	up-regulated
BRAPST00043876	mic-tet	0.00214752	2.2384	up-regulated
BRAPST00003038	mic-tet	0.00214832	3.7915	up-regulated
BRAPST00009476	mic-tet	0.00214929	-1.64919	down-regulated
BRAPST00030259	mic-tet	0.00215182	0.588059	up-regulated
BRAPST00007306	mic-tet	0.0021533	0.967179	up-regulated
BRAPST00042229	mic-tet	0.00215456	1.1961	up-regulated
BRAPST00004553	mic-tet	0.00215544	0.818882	up-regulated
BRAPST00045306	mic-tet	0.0021638	-1.23491	down-regulated
BRAPST00011733	mic-tet	0.0021639	-1.07131	down-regulated
BRAPST00003667	mic-tet	0.00216397	-1.72104	down-regulated
BRAPST00015274	mic-tet	0.00216397	-1.07107	down-regulated
BRAPST00038323	mic-tet	0.00216397	-1.17887	down-regulated
BRAPST00004483	mic-tet	0.00216411	0.598709	up-regulated
BRAPST00003943	mic-tet	0.00216442	-1.24375	down-regulated
BRAPST00009054	mic-tet	0.00216514	-1.54584	down-regulated
BRAPST00038497	mic-tet	0.00216514	2.05919	up-regulated
LINC_BRAPST00006295	mic-tet	0.00216555	-1.7013	down-regulated
BRAPST00010601	mic-tet	0.00216704	0.872836	up-regulated
BRAPST00038994	mic-tet	0.00216704	-0.749907	down-regulated
BRAPST00013701	mic-tet	0.00216756	-1.10173	down-regulated
BRAPST00013785	mic-tet	0.00216756	-1.60554	down-regulated
BRAPST00035365	mic-tet	0.00216756	-1.48056	down-regulated
BRAPST00038785	mic-tet	0.00216973	-0.8385	down-regulated
BRAPST00044728	mic-tet	0.00217063	-2.46803	down-regulated
LINC_BRAPST00011139	mic-tet	0.00217105	1.99498	up-regulated
BRAPST00042511	mic-tet	0.00217105	-0.816891	down-regulated
BRAPST00024187	mic-tet	0.00217197	1.01765	up-regulated
BRAPST00016378	mic-tet	0.00217274	-1.52951	down-regulated
BRAPST00016821	mic-tet	0.00217274	-1.03155	down-regulated
BRAPST00007701	mic-tet	0.00217556	1.26766	up-regulated
BRAPST00021190	mic-tet	0.00217556	3.56517	up-regulated
BRAPST00035328	mic-tet	0.00217556	-0.730113	down-regulated
NAT_BRAPST00009170	mic-tet	0.00217559	-1.34298	down-regulated
BRAPST00008636	mic-tet	0.0021758	2.20679	up-regulated
BRAPST00000754	mic-tet	0.00217711	-1.64279	down-regulated
BRAPST00002344	mic-tet	0.00217992	-1.34675	down-regulated
BRAPST00024820	mic-tet	0.00218078	-2.14329	down-regulated
BRAPST00000557	mic-tet	0.00218124	-0.769566	down-regulated
BRAPST00022350	mic-tet	0.00218124	-1.12064	down-regulated
BRAPST00014436	mic-tet	0.00218304	-1.41891	down-regulated
BRAPST00026623	mic-tet	0.00218391	2.95301	up-regulated
BRAPST00021307	mic-tet	0.00218426	1.79564	up-regulated
BRAPST00035255	mic-tet	0.00218426	-2.46226	down-regulated
BRAPST00035310	mic-tet	0.0021868	0.75174	up-regulated
NAT_BRAPST00012410	mic-tet	0.00218705	3.84565	up-regulated
BRAPST00012993	mic-tet	0.00219006	0.886669	up-regulated
BRAPST00029523	mic-tet	0.00219184	-1.11177	down-regulated
BRAPST00028634	mic-tet	0.00219592	-0.599633	down-regulated
BRAPST00001262	mic-tet	0.00219665	-0.647327	down-regulated
BRAPST00000821	mic-tet	0.00219694	-0.99259	down-regulated
BRAPST00016287	mic-tet	0.00219816	1.6505	up-regulated
BRAPST00012679	mic-tet	0.00220152	-0.592718	down-regulated
BRAPST00036836	mic-tet	0.00220215	-0.874836	down-regulated
BRAPST00021276	mic-tet	0.00220216	1.39941	up-regulated
BRAPST00013818	mic-tet	0.00220628	-1.68522	down-regulated
BRAPST00026947	mic-tet	0.00220659	-1.83545	down-regulated
BRAPST00015432	mic-tet	0.00220731	1.10618	up-regulated
BRAPST00013884	mic-tet	0.00221685	1.24773	up-regulated
BRAPST00023281	mic-tet	0.00221845	0.651743	up-regulated
NAT_BRAPST00040373	mic-tet	0.0022185	-1.76048	down-regulated
NAT_BRAPST00018195	mic-tet	0.00221883	2.11041	up-regulated
BRAPST00006994	mic-tet	0.00221942	-1.42011	down-regulated
LINC_BRAPST00012706	mic-tet	0.00221942	2.10038	up-regulated
BRAPST00028697	mic-tet	0.00221942	-2.03387	down-regulated
BRAPST00036852	mic-tet	0.00222076	-1.44034	down-regulated
BRAPST00030521	mic-tet	0.00222145	-1.28972	down-regulated
BRAPST00041660	mic-tet	0.00222145	-0.824532	down-regulated
BRAPST00041977	mic-tet	0.00222145	3.89727	up-regulated
BRAPST00043620	mic-tet	0.00222145	-1.05894	down-regulated
BRAPST00040862	mic-tet	0.00222207	1.74949	up-regulated
BRAPST00009711	mic-tet	0.00222434	-1.37951	down-regulated
LINC_BRAPST00015374	mic-tet	0.00222776	-1.26745	down-regulated
BRAPST00025905	mic-tet	0.00222776	0.706081	up-regulated
BRAPST00002505	mic-tet	0.00222815	-0.727	down-regulated
BRAPST00008288	mic-tet	0.00222821	0.626353	up-regulated
BRAPST00030563	mic-tet	0.00222879	-1.05827	down-regulated
BRAPST00004627	mic-tet	0.00222934	-1.29711	down-regulated
BRAPST00020491	mic-tet	0.00222985	2.91923	up-regulated
BRAPST00017386	mic-tet	0.00223182	2.27733	up-regulated
BRAPST00041389	mic-tet	0.00223182	-0.943734	down-regulated
BRAPST00029525	mic-tet	0.0022347	-1.35607	down-regulated
BRAPST00009956	mic-tet	0.00223471	0.596972	up-regulated
BRAPST00031907	mic-tet	0.00223591	0.956316	up-regulated
BRAPST00039670	mic-tet	0.00223709	0.64711	up-regulated
BRAPST00037311	mic-tet	0.00223934	0.680678	up-regulated
BRAPST00034243	mic-tet	0.00224021	0.994501	up-regulated
BRAPST00024375	mic-tet	0.00224066	0.769253	up-regulated
BRAPST00040235	mic-tet	0.00224066	-1.25562	down-regulated
LINC_BRAPST00019450	mic-tet	0.00224101	2.71377	up-regulated
BRAPST00019050	mic-tet	0.00224124	0.735581	up-regulated
BRAPST00027294	mic-tet	0.00224124	-1.75759	down-regulated
BRAPST00019113	mic-tet	0.0022494	1.91689	up-regulated
BRAPST00019534	mic-tet	0.00224967	2.43053	up-regulated
BRAPST00036172	mic-tet	0.00225108	1.68289	up-regulated
BRAPST00023629	mic-tet	0.00225118	-2.22755	down-regulated
BRAPST00011349	mic-tet	0.00225442	2.34617	up-regulated
BRAPST00022649	mic-tet	0.00225442	-0.848796	down-regulated
BRAPST00017209	mic-tet	0.00225618	-1.04887	down-regulated
BRAPST00034977	mic-tet	0.00225618	1.45387	up-regulated
BRAPST00008731	mic-tet	0.00225836	-0.771033	down-regulated
BRAPST00018043	mic-tet	0.00225836	-1.10337	down-regulated
BRAPST00002279	mic-tet	0.00226001	0.979961	up-regulated
BRAPST00003250	mic-tet	0.00226152	-1.65083	down-regulated
BRAPST00000338	mic-tet	0.00226399	-1.08126	down-regulated
BRAPST00027069	mic-tet	0.00226423	0.724873	up-regulated
BRAPST00010498	mic-tet	0.00226525	1.39981	up-regulated
BRAPST00006250	mic-tet	0.00226597	0.928116	up-regulated
BRAPST00036844	mic-tet	0.00226597	-0.892846	down-regulated
BRAPST00034918	mic-tet	0.00227144	-0.972316	down-regulated
BRAPST00008649	mic-tet	0.00227338	-1.29187	down-regulated
BRAPST00014403	mic-tet	0.00227521	-1.0966	down-regulated
LINC_BRAPST00040471	mic-tet	0.00227611	-1.18879	down-regulated
NAT_BRAPST00003139	mic-tet	0.00227623	2.00139	up-regulated
BRAPST00028291	mic-tet	0.00227666	0.588613	up-regulated
BRAPST00035416	mic-tet	0.00227812	1.4198	up-regulated
BRAPST00043287	mic-tet	0.00227812	-1.74391	down-regulated
BRAPST00038142	mic-tet	0.00227844	1.67447	up-regulated
BRAPST00010283	mic-tet	0.00228018	-2.31383	down-regulated
BRAPST00027776	mic-tet	0.00228135	0.701175	up-regulated
BRAPST00018012	mic-tet	0.00228176	0.651789	up-regulated
BRAPST00036627	mic-tet	0.00228176	0.914669	up-regulated
BRAPST00025327	mic-tet	0.00228351	0.86607	up-regulated
BRAPST00044624	mic-tet	0.00228492	-0.787333	down-regulated
BRAPST00004122	mic-tet	0.00228659	-2.30586	down-regulated
BRAPST00045352	mic-tet	0.0022893	2.34939	up-regulated
BRAPST00015705	mic-tet	0.00228983	-1.82877	down-regulated
BRAPST00008319	mic-tet	0.00229012	2.72881	up-regulated
BRAPST00013789	mic-tet	0.00229012	3.70937	up-regulated
BRAPST00040654	mic-tet	0.00229107	-0.792999	down-regulated
BRAPST00007124	mic-tet	0.00229352	0.649349	up-regulated
BRAPST00008895	mic-tet	0.00229361	2.29377	up-regulated
BRAPST00044472	mic-tet	0.00229361	0.615381	up-regulated
BRAPST00023263	mic-tet	0.00229824	-1.41483	down-regulated
BRAPST00044910	mic-tet	0.00229893	0.894348	up-regulated
BRAPST00041220	mic-tet	0.00230029	-0.827581	down-regulated
BRAPST00037819	mic-tet	0.00230152	-1.27038	down-regulated
BRAPST00044466	mic-tet	0.00230351	1.03813	up-regulated
BRAPST00025709	mic-tet	0.00230697	-2.23674	down-regulated
BRAPST00040820	mic-tet	0.00230697	0.772232	up-regulated
BRAPST00001625	mic-tet	0.00230853	-0.685905	down-regulated
BRAPST00043292	mic-tet	0.00230853	3.96627	up-regulated
BRAPST00030016	mic-tet	0.00230957	-0.892509	down-regulated
BRAPST00004751	mic-tet	0.00231109	0.798394	up-regulated
BRAPST00033388	mic-tet	0.00231586	1.85424	up-regulated
BRAPST00026767	mic-tet	0.00231591	-1.09209	down-regulated
BRAPST00031954	mic-tet	0.00231591	2.18722	up-regulated
BRAPST00025428	mic-tet	0.0023177	2.8921	up-regulated
BRAPST00015332	mic-tet	0.0023183	2.19191	up-regulated
BRAPST00006795	mic-tet	0.00231882	1.0394	up-regulated
BRAPST00014897	mic-tet	0.00231882	2.84163	up-regulated
BRAPST00044283	mic-tet	0.00231934	-0.758449	down-regulated
BRAPST00010907	mic-tet	0.00231964	4.4321	up-regulated
BRAPST00036389	mic-tet	0.00232193	-2.12051	down-regulated
BRAPST00010491	mic-tet	0.00232268	-1.37739	down-regulated
BRAPST00027252	mic-tet	0.00232363	-0.911873	down-regulated
LINC_BRAPST00013405	mic-tet	0.00232373	-1.9416	down-regulated
NAT_BRAPST00045272	mic-tet	0.0023238	2.11655	up-regulated
BRAPST00044179	mic-tet	0.00232715	-0.663382	down-regulated
BRAPST00017988	mic-tet	0.00232724	1.38365	up-regulated
BRAPST00043403	mic-tet	0.0023285	-1.14812	down-regulated
BRAPST00019968	mic-tet	0.00232953	-1.02452	down-regulated
BRAPST00033924	mic-tet	0.00232997	2.57437	up-regulated
BRAPST00005602	mic-tet	0.00233834	-2.55882	down-regulated
BRAPST00017327	mic-tet	0.00233859	-0.720794	down-regulated
BRAPST00024174	mic-tet	0.00234127	-1.88403	down-regulated
NAT_BRAPST00004499	mic-tet	0.00234362	-3.54647	down-regulated
BRAPST00000003	mic-tet	0.00234431	-0.717926	down-regulated
BRAPST00030843	mic-tet	0.00234642	2.03538	up-regulated
BRAPST00046487	mic-tet	0.0023483	1.55539	up-regulated
BRAPST00001815	mic-tet	0.00234876	-1.2324	down-regulated
BRAPST00010983	mic-tet	0.00234876	0.913714	up-regulated
BRAPST00030756	mic-tet	0.00234947	-0.729079	down-regulated
NC_BRAPST00014890	mic-tet	0.00234949	1.46077	up-regulated
BRAPST00029737	mic-tet	0.00234975	-0.981304	down-regulated
BRAPST00032786	mic-tet	0.00235077	-0.894031	down-regulated
BRAPST00028432	mic-tet	0.00235172	1.88344	up-regulated
BRAPST00035751	mic-tet	0.00235172	-0.842448	down-regulated
LINC_BRAPST00001319	mic-tet	0.00235192	2.40119	up-regulated
BRAPST00010516	mic-tet	0.00235456	0.702918	up-regulated
BRAPST00022773	mic-tet	0.00235456	-1.49705	down-regulated
BRAPST00030006	mic-tet	0.00235668	4.48349	up-regulated
BRAPST00039603	mic-tet	0.00235668	-1.07619	down-regulated
BRAPST00020510	mic-tet	0.00235822	2.60476	up-regulated
BRAPST00023177	mic-tet	0.00235878	-1.63073	down-regulated
BRAPST00022811	mic-tet	0.00235987	-1.12845	down-regulated
BRAPST00017421	mic-tet	0.00236034	-1.31252	down-regulated
BRAPST00023347	mic-tet	0.00236154	-0.956227	down-regulated
BRAPST00014187	mic-tet	0.00236278	-1.56317	down-regulated
LINC_BRAPST00021211	mic-tet	0.00236278	2.30906	up-regulated
BRAPST00043688	mic-tet	0.00236284	1.05189	up-regulated
BRAPST00007608	mic-tet	0.00236371	-1.00913	down-regulated
BRAPST00020472	mic-tet	0.00236371	-0.817599	down-regulated
BRAPST00025706	mic-tet	0.00236472	-1.95214	down-regulated
BRAPST00025100	mic-tet	0.00236577	-1.52178	down-regulated
BRAPST00027338	mic-tet	0.00236577	2.91452	up-regulated
BRAPST00042763	mic-tet	0.00236577	1.2581	up-regulated
BRAPST00036243	mic-tet	0.00236905	-0.991184	down-regulated
BRAPST00004573	mic-tet	0.00237085	-0.638653	down-regulated
BRAPST00028118	mic-tet	0.00237322	2.45043	up-regulated
BRAPST00022523	mic-tet	0.00237457	2.38747	up-regulated
BRAPST00033918	mic-tet	0.0023762	-0.652361	down-regulated
BRAPST00035420	mic-tet	0.00237641	1.84637	up-regulated
BRAPST00044942	mic-tet	0.00237663	-1.42146	down-regulated
BRAPST00013319	mic-tet	0.00237845	-1.146	down-regulated
BRAPST00036962	mic-tet	0.00238008	2.16688	up-regulated
BRAPST00014909	mic-tet	0.00238113	3.67542	up-regulated
LINC_BRAPST00002918	mic-tet	0.00238135	2.37862	up-regulated
BRAPST00013233	mic-tet	0.00238277	0.948373	up-regulated
BRAPST00012559	mic-tet	0.002384	0.708557	up-regulated
BRAPST00011991	mic-tet	0.00238508	-1.1634	down-regulated
BRAPST00006301	mic-tet	0.00238643	-0.882367	down-regulated
BRAPST00003966	mic-tet	0.00238844	-1.97624	down-regulated
BRAPST00029913	mic-tet	0.00239039	2.86633	up-regulated
BRAPST00028526	mic-tet	0.00239502	-1.26654	down-regulated
BRAPST00007592	mic-tet	0.00239507	1.88501	up-regulated
BRAPST00012126	mic-tet	0.0023982	-1.01838	down-regulated
BRAPST00030965	mic-tet	0.00240254	-0.954451	down-regulated
BRAPST00043012	mic-tet	0.00240264	-0.926033	down-regulated
BRAPST00019032	mic-tet	0.00240302	-1.23339	down-regulated
BRAPST00017822	mic-tet	0.00240409	0.912162	up-regulated
BRAPST00019502	mic-tet	0.00240466	-1.42325	down-regulated
BRAPST00024914	mic-tet	0.0024053	-0.631597	down-regulated
BRAPST00007247	mic-tet	0.00240693	-1.69422	down-regulated
BRAPST00013507	mic-tet	0.00240947	-1.0924	down-regulated
BRAPST00002830	mic-tet	0.00241107	1.11754	up-regulated
BRAPST00031251	mic-tet	0.00241131	-0.77672	down-regulated
BRAPST00022859	mic-tet	0.00241194	-1.7006	down-regulated
LINC_BRAPST00006920	mic-tet	0.00241321	2.21106	up-regulated
BRAPST00025599	mic-tet	0.00241321	-1.89662	down-regulated
LINC_BRAPST00039165	mic-tet	0.00241321	1.78451	up-regulated
BRAPST00010972	mic-tet	0.00241376	-1.86407	down-regulated
BRAPST00033449	mic-tet	0.00241376	1.76584	up-regulated
BRAPST00042206	mic-tet	0.00241459	-1.40121	down-regulated
BRAPST00000810	mic-tet	0.00241462	0.857522	up-regulated
BRAPST00012480	mic-tet	0.00241462	-2.50487	down-regulated
BRAPST00043176	mic-tet	0.00241874	1.79516	up-regulated
BRAPST00033983	mic-tet	0.00242211	2.39211	up-regulated
BRAPST00037391	mic-tet	0.0024222	2.73106	up-regulated
NAT_BRAPST00025499	mic-tet	0.00242316	1.63586	up-regulated
BRAPST00000222	mic-tet	0.00242518	-1.04352	down-regulated
BRAPST00002439	mic-tet	0.00242555	1.2183	up-regulated
LINC_BRAPST00006490	mic-tet	0.00242555	1.91706	up-regulated
BRAPST00045117	mic-tet	0.00242555	1.04682	up-regulated
BRAPST00008041	mic-tet	0.002427	-1.00541	down-regulated
BRAPST00026183	mic-tet	0.00242751	3.07675	up-regulated
BRAPST00017191	mic-tet	0.00242796	0.681953	up-regulated
BRAPST00001078	mic-tet	0.00242957	-0.979195	down-regulated
BRAPST00015097	mic-tet	0.00242957	1.25994	up-regulated
BRAPST00022279	mic-tet	0.00242989	2.04628	up-regulated
BRAPST00043663	mic-tet	0.00243293	-0.630071	down-regulated
BRAPST00007987	mic-tet	0.00243344	0.885638	up-regulated
BRAPST00000120	mic-tet	0.00243487	-1.01089	down-regulated
BRAPST00002435	mic-tet	0.0024358	3.14518	up-regulated
BRAPST00021484	mic-tet	0.0024358	0.854818	up-regulated
BRAPST00024805	mic-tet	0.0024358	-2.39445	down-regulated
BRAPST00007753	mic-tet	0.00243807	-1.1	down-regulated
BRAPST00041797	mic-tet	0.00243818	0.887278	up-regulated
BRAPST00016929	mic-tet	0.00243878	1.51825	up-regulated
BRAPST00041841	mic-tet	0.00243879	0.996204	up-regulated
BRAPST00036023	mic-tet	0.00244081	2.08996	up-regulated
BRAPST00041077	mic-tet	0.00244505	0.647145	up-regulated
BRAPST00020460	mic-tet	0.00244649	0.86806	up-regulated
BRAPST00020636	mic-tet	0.00244649	-2.1822	down-regulated
BRAPST00021888	mic-tet	0.00244649	-2.07185	down-regulated
BRAPST00014925	mic-tet	0.00245187	-2.3752	down-regulated
BRAPST00026768	mic-tet	0.00245434	-1.1939	down-regulated
BRAPST00042144	mic-tet	0.00245439	3.13309	up-regulated
BRAPST00001751	mic-tet	0.00245534	-1.40555	down-regulated
BRAPST00043494	mic-tet	0.0024574	-2.45984	down-regulated
NAT_BRAPST00008840	mic-tet	0.00245749	-2.0791	down-regulated
BRAPST00007135	mic-tet	0.0024575	-0.594555	down-regulated
BRAPST00011828	mic-tet	0.00245794	-1.57902	down-regulated
BRAPST00029455	mic-tet	0.002461	-1.67941	down-regulated
LINC_BRAPST00015064	mic-tet	0.00246401	2.71218	up-regulated
BRAPST00035325	mic-tet	0.00246572	-0.930302	down-regulated
BRAPST00005506	mic-tet	0.00246641	-1.20637	down-regulated
BRAPST00017570	mic-tet	0.00246641	-0.729096	down-regulated
BRAPST00043243	mic-tet	0.0024667	-2.24881	down-regulated
BRAPST00042976	mic-tet	0.00246761	2.25121	up-regulated
BRAPST00000724	mic-tet	0.00247162	-0.97806	down-regulated
BRAPST00033799	mic-tet	0.00247162	1.1163	up-regulated
BRAPST00033953	mic-tet	0.00247165	0.907532	up-regulated
BRAPST00036344	mic-tet	0.00247165	-1.01532	down-regulated
BRAPST00044144	mic-tet	0.00247165	1.1422	up-regulated
BRAPST00039921	mic-tet	0.00247384	-0.648025	down-regulated
BRAPST00031569	mic-tet	0.00247494	1.86175	up-regulated
BRAPST00035437	mic-tet	0.00247494	0.694272	up-regulated
BRAPST00040722	mic-tet	0.00247806	-0.837622	down-regulated
BRAPST00027814	mic-tet	0.00247816	0.886919	up-regulated
BRAPST00038921	mic-tet	0.00247879	5.11467	up-regulated
BRAPST00028135	mic-tet	0.00248092	0.631198	up-regulated
BRAPST00011274	mic-tet	0.0024811	1.0101	up-regulated
BRAPST00012178	mic-tet	0.00248604	1.04221	up-regulated
BRAPST00019122	mic-tet	0.00248814	-1.53175	down-regulated
BRAPST00017038	mic-tet	0.00248992	-0.592125	down-regulated
BRAPST00033086	mic-tet	0.00249027	-1.5636	down-regulated
BRAPST00004358	mic-tet	0.00249234	1.14149	up-regulated
BRAPST00041001	mic-tet	0.00249234	-1.12652	down-regulated
BRAPST00017818	mic-tet	0.00249723	-0.930073	down-regulated
BRAPST00007186	mic-tet	0.00249915	1.96525	up-regulated
BRAPST00029398	mic-tet	0.00249952	-1.30245	down-regulated
BRAPST00034527	mic-tet	0.0025014	-0.74997	down-regulated
BRAPST00024354	mic-tet	0.00250145	-1.01368	down-regulated
BRAPST00008860	mic-tet	0.00250238	1.02219	up-regulated
BRAPST00003422	mic-tet	0.00250252	0.802455	up-regulated
BRAPST00017142	mic-tet	0.00250556	2.45919	up-regulated
BRAPST00018361	mic-tet	0.00250556	-1.24615	down-regulated
BRAPST00013957	mic-tet	0.00250744	-0.863787	down-regulated
BRAPST00002650	mic-tet	0.00250815	-1.08661	down-regulated
BRAPST00021884	mic-tet	0.00250815	-1.71815	down-regulated
BRAPST00023728	mic-tet	0.00250973	-1.29168	down-regulated
BRAPST00043197	mic-tet	0.00250973	-0.833743	down-regulated
BRAPST00000349	mic-tet	0.00251333	-1.55937	down-regulated
BRAPST00028838	mic-tet	0.00251352	1.15397	up-regulated
BRAPST00038779	mic-tet	0.00251445	0.89205	up-regulated
BRAPST00018433	mic-tet	0.00251455	-0.879247	down-regulated
BRAPST00030193	mic-tet	0.00251677	-0.588303	down-regulated
BRAPST00020518	mic-tet	0.00251924	-1.50253	down-regulated
BRAPST00030773	mic-tet	0.00252148	1.83551	up-regulated
BRAPST00015699	mic-tet	0.00252167	2.90949	up-regulated
BRAPST00000217	mic-tet	0.00252251	2.26513	up-regulated
BRAPST00025984	mic-tet	0.00252423	1.29813	up-regulated
BRAPST00039369	mic-tet	0.00252457	1.50585	up-regulated
BRAPST00005245	mic-tet	0.00252735	-2.00751	down-regulated
BRAPST00006550	mic-tet	0.00252843	-1.01272	down-regulated
LINC_BRAPST00032480	mic-tet	0.00253351	3.28809	up-regulated
BRAPST00020650	mic-tet	0.00253882	-0.930922	down-regulated
BRAPST00023585	mic-tet	0.00253882	-0.830272	down-regulated
BRAPST00011792	mic-tet	0.00253955	0.679992	up-regulated
BRAPST00029927	mic-tet	0.00253987	-0.593453	down-regulated
BRAPST00037452	mic-tet	0.00254073	-1.7112	down-regulated
BRAPST00042732	mic-tet	0.00254133	2.79525	up-regulated
BRAPST00043392	mic-tet	0.00254319	1.90041	up-regulated
BRAPST00043887	mic-tet	0.00254483	1.23193	up-regulated
BRAPST00022164	mic-tet	0.00254996	-1.58138	down-regulated
BRAPST00035202	mic-tet	0.00254996	2.92233	up-regulated
BRAPST00001171	mic-tet	0.00255145	1.66847	up-regulated
BRAPST00010985	mic-tet	0.00255145	3.40599	up-regulated
BRAPST00036331	mic-tet	0.00255163	0.986651	up-regulated
BRAPST00038611	mic-tet	0.0025522	-0.913361	down-regulated
BRAPST00038922	mic-tet	0.00255356	1.907	up-regulated
NAT_BRAPST00031009	mic-tet	0.00255396	-1.0791	down-regulated
BRAPST00000321	mic-tet	0.00255658	-0.830129	down-regulated
BRAPST00035003	mic-tet	0.00255762	-2.56642	down-regulated
BRAPST00029019	mic-tet	0.00256287	2.35673	up-regulated
BRAPST00018251	mic-tet	0.00256313	2.69465	up-regulated
BRAPST00030894	mic-tet	0.00256313	-1.72067	down-regulated
BRAPST00035878	mic-tet	0.00256346	-1.35074	down-regulated
BRAPST00037882	mic-tet	0.00256436	1.96066	up-regulated
BRAPST00000419	mic-tet	0.0025657	2.87189	up-regulated
BRAPST00032000	mic-tet	0.00256576	3.24117	up-regulated
BRAPST00000113	mic-tet	0.00256614	-0.674685	down-regulated
BRAPST00034321	mic-tet	0.00256614	3.01576	up-regulated
BRAPST00041752	mic-tet	0.00257004	-1.06934	down-regulated
BRAPST00027587	mic-tet	0.00257083	-0.867109	down-regulated
NAT_BRAPST00032194	mic-tet	0.00257253	2.44234	up-regulated
BRAPST00041377	mic-tet	0.00257253	-1.3896	down-regulated
NAT_BRAPST00024749	mic-tet	0.0025737	2.28656	up-regulated
BRAPST00026555	mic-tet	0.0025737	-1.00082	down-regulated
LINC_BRAPST00038609	mic-tet	0.0025737	2.40886	up-regulated
BRAPST00032227	mic-tet	0.00257406	1.65417	up-regulated
BRAPST00045233	mic-tet	0.00257406	-0.943738	down-regulated
BRAPST00005609	mic-tet	0.00257578	0.909	up-regulated
BRAPST00000202	mic-tet	0.00258005	-0.866327	down-regulated
BRAPST00026554	mic-tet	0.00258143	-0.595353	down-regulated
BRAPST00013125	mic-tet	0.00258216	2.32199	up-regulated
BRAPST00004449	mic-tet	0.00258319	0.65217	up-regulated
BRAPST00021131	mic-tet	0.00258454	-1.73735	down-regulated
BRAPST00021056	mic-tet	0.00258503	1.01403	up-regulated
BRAPST00013755	mic-tet	0.00258507	1.28667	up-regulated
BRAPST00034824	mic-tet	0.00258628	-0.918273	down-regulated
BRAPST00000100	mic-tet	0.00258675	-0.771565	down-regulated
BRAPST00010262	mic-tet	0.0025877	2.60519	up-regulated
NAT_BRAPST00008115	mic-tet	0.00258978	-1.26453	down-regulated
BRAPST00025582	mic-tet	0.00258978	3.49354	up-regulated
BRAPST00004518	mic-tet	0.00259078	1.74191	up-regulated
BRAPST00035857	mic-tet	0.00259291	-1.1767	down-regulated
BRAPST00024657	mic-tet	0.00259335	-2.74905	down-regulated
BRAPST00022551	mic-tet	0.00259464	0.58537	up-regulated
BRAPST00027917	mic-tet	0.00259572	-1.24289	down-regulated
BRAPST00034909	mic-tet	0.00259591	-2.82953	down-regulated
BRAPST00000933	mic-tet	0.00259655	1.31507	up-regulated
BRAPST00039233	mic-tet	0.00259655	-0.998456	down-regulated
BRAPST00021207	mic-tet	0.00259684	3.07422	up-regulated
BRAPST00008385	mic-tet	0.0025981	-0.884606	down-regulated
BRAPST00000909	mic-tet	0.00259869	1.19981	up-regulated
BRAPST00006142	mic-tet	0.00259916	-0.66158	down-regulated
BRAPST00022820	mic-tet	0.00259916	-1.08629	down-regulated
BRAPST00003997	mic-tet	0.00260178	-1.15666	down-regulated
BRAPST00034677	mic-tet	0.00260337	-0.905108	down-regulated
BRAPST00044848	mic-tet	0.00260337	0.727352	up-regulated
BRAPST00014149	mic-tet	0.00260492	-1.29142	down-regulated
BRAPST00042888	mic-tet	0.00260736	2.29912	up-regulated
BRAPST00013066	mic-tet	0.00260744	-2.70815	down-regulated
BRAPST00020836	mic-tet	0.00260744	-2.21295	down-regulated
BRAPST00036143	mic-tet	0.00260744	0.854808	up-regulated
BRAPST00010876	mic-tet	0.00261078	-1.02001	down-regulated
BRAPST00024063	mic-tet	0.00261154	0.724355	up-regulated
BRAPST00026505	mic-tet	0.00261688	1.08026	up-regulated
BRAPST00000084	mic-tet	0.00261878	5.0711	up-regulated
BRAPST00002121	mic-tet	0.00261946	1.42021	up-regulated
BRAPST00028886	mic-tet	0.00262099	-1.36763	down-regulated
BRAPST00031257	mic-tet	0.00262484	0.991484	up-regulated
BRAPST00025524	mic-tet	0.0026263	1.84643	up-regulated
BRAPST00035386	mic-tet	0.00263265	0.696965	up-regulated
BRAPST00003891	mic-tet	0.00263367	-1.75257	down-regulated
BRAPST00029749	mic-tet	0.00263407	-1.09794	down-regulated
BRAPST00025307	mic-tet	0.00263651	-1.13427	down-regulated
BRAPST00021826	mic-tet	0.00264061	0.605422	up-regulated
BRAPST00011138	mic-tet	0.00264263	1.28408	up-regulated
BRAPST00014820	mic-tet	0.00265028	-0.784069	down-regulated
BRAPST00036214	mic-tet	0.00265028	-2.3796	down-regulated
BRAPST00036843	mic-tet	0.00265028	-0.735657	down-regulated
BRAPST00027627	mic-tet	0.00265477	-0.874745	down-regulated
BRAPST00022412	mic-tet	0.00265526	-1.10502	down-regulated
BRAPST00023395	mic-tet	0.00265851	1.03104	up-regulated
BRAPST00044065	mic-tet	0.00266084	-2.06696	down-regulated
BRAPST00019920	mic-tet	0.00266302	1.19175	up-regulated
BRAPST00043727	mic-tet	0.00266482	0.614315	up-regulated
BRAPST00040730	mic-tet	0.0026656	1.71467	up-regulated
BRAPST00002814	mic-tet	0.0026675	-1.6531	down-regulated
BRAPST00004222	mic-tet	0.0026675	-0.783778	down-regulated
BRAPST00011432	mic-tet	0.0026675	-0.850324	down-regulated
BRAPST00030874	mic-tet	0.0026675	-1.83683	down-regulated
BRAPST00044559	mic-tet	0.00266967	0.713649	up-regulated
BRAPST00044370	mic-tet	0.00267209	-1.01054	down-regulated
BRAPST00001516	mic-tet	0.0026728	-1.09781	down-regulated
BRAPST00010664	mic-tet	0.00267394	1.05267	up-regulated
BRAPST00034774	mic-tet	0.00268576	-2.52099	down-regulated
BRAPST00011272	mic-tet	0.00268863	-2.24578	down-regulated
BRAPST00045169	mic-tet	0.00268996	2.28752	up-regulated
BRAPST00002774	mic-tet	0.00269942	1.23833	up-regulated
BRAPST00042551	mic-tet	0.00269942	-1.98525	down-regulated
BRAPST00041971	mic-tet	0.0027003	4.87705	up-regulated
BRAPST00006037	mic-tet	0.00270179	-2.43644	down-regulated
BRAPST00029270	mic-tet	0.0027021	-0.820965	down-regulated
BRAPST00003683	mic-tet	0.00270374	1.36803	up-regulated
BRAPST00010542	mic-tet	0.00270635	-1.45926	down-regulated
BRAPST00011666	mic-tet	0.00270635	0.706477	up-regulated
BRAPST00025387	mic-tet	0.00270635	4.89658	up-regulated
LINC_BRAPST00032545	mic-tet	0.00270873	0.999249	up-regulated
BRAPST00002218	mic-tet	0.00271196	-1.99708	down-regulated
BRAPST00030320	mic-tet	0.00271281	-0.956936	down-regulated
LINC_BRAPST00020200	mic-tet	0.00271539	-1.27091	down-regulated
BRAPST00005287	mic-tet	0.00271636	-0.652911	down-regulated
BRAPST00008098	mic-tet	0.0027177	-1.31668	down-regulated
BRAPST00008243	mic-tet	0.00271789	-0.827968	down-regulated
BRAPST00043321	mic-tet	0.00271872	1.81113	up-regulated
BRAPST00025928	mic-tet	0.00271912	-1.31769	down-regulated
BRAPST00039490	mic-tet	0.00272004	2.60119	up-regulated
BRAPST00013340	mic-tet	0.00272365	-0.956346	down-regulated
BRAPST00021130	mic-tet	0.00272961	-1.74271	down-regulated
BRAPST00007358	mic-tet	0.00273064	0.637992	up-regulated
BRAPST00030020	mic-tet	0.00273064	-1.02905	down-regulated
BRAPST00041522	mic-tet	0.00273289	-0.948825	down-regulated
LINC_BRAPST00016570	mic-tet	0.002733	2.33089	up-regulated
BRAPST00020943	mic-tet	0.002735	3.71151	up-regulated
BRAPST00029357	mic-tet	0.00273994	1.67838	up-regulated
BRAPST00017233	mic-tet	0.0027406	1.91934	up-regulated
BRAPST00015805	mic-tet	0.0027418	1.44564	up-regulated
BRAPST00026848	mic-tet	0.00274204	-1.35515	down-regulated
BRAPST00038046	mic-tet	0.00274214	-1.15878	down-regulated
BRAPST00025306	mic-tet	0.00274228	-0.920427	down-regulated
BRAPST00036134	mic-tet	0.00274387	0.645925	up-regulated
BRAPST00005695	mic-tet	0.00274667	-1.17213	down-regulated
BRAPST00042455	mic-tet	0.00274667	-0.762221	down-regulated
BRAPST00032206	mic-tet	0.0027474	2.74344	up-regulated
BRAPST00039681	mic-tet	0.00274868	2.32776	up-regulated
BRAPST00041053	mic-tet	0.00274913	-1.05498	down-regulated
BRAPST00039452	mic-tet	0.00275343	0.833159	up-regulated
BRAPST00018171	mic-tet	0.00275709	1.99128	up-regulated
BRAPST00029823	mic-tet	0.00275843	1.53546	up-regulated
BRAPST00042156	mic-tet	0.00276198	0.795101	up-regulated
BRAPST00017011	mic-tet	0.002764	-0.973191	down-regulated
BRAPST00040566	mic-tet	0.00276412	-0.778069	down-regulated
BRAPST00021678	mic-tet	0.0027646	-2.67694	down-regulated
BRAPST00013222	mic-tet	0.00276594	1.12512	up-regulated
BRAPST00030768	mic-tet	0.00276607	0.765405	up-regulated
BRAPST00009247	mic-tet	0.00276988	2.30256	up-regulated
BRAPST00011904	mic-tet	0.00277232	-1.43845	down-regulated
NAT_BRAPST00032479	mic-tet	0.00277232	2.78599	up-regulated
BRAPST00031376	mic-tet	0.00277244	-1.42138	down-regulated
BRAPST00031165	mic-tet	0.00277314	2.36366	up-regulated
BRAPST00029540	mic-tet	0.00277569	1.79638	up-regulated
BRAPST00025938	mic-tet	0.00277906	-1.31868	down-regulated
BRAPST00023183	mic-tet	0.00278001	0.885089	up-regulated
BRAPST00032499	mic-tet	0.00278336	0.738571	up-regulated
BRAPST00035742	mic-tet	0.00278388	1.66411	up-regulated
BRAPST00015651	mic-tet	0.00278636	-1.02128	down-regulated
BRAPST00034439	mic-tet	0.00278813	-1.16256	down-regulated
BRAPST00013361	mic-tet	0.0027898	-1.17301	down-regulated
BRAPST00041427	mic-tet	0.0027898	2.403	up-regulated
BRAPST00001039	mic-tet	0.00279742	0.915453	up-regulated
NAT_BRAPST00015679	mic-tet	0.00279742	-1.6544	down-regulated
BRAPST00025186	mic-tet	0.00279984	0.848901	up-regulated
BRAPST00022117	mic-tet	0.0028012	-0.811008	down-regulated
BRAPST00000023	mic-tet	0.00280235	0.68817	up-regulated
BRAPST00045150	mic-tet	0.0028027	-1.77614	down-regulated
BRAPST00039321	mic-tet	0.0028044	-0.864156	down-regulated
BRAPST00001550	mic-tet	0.00280637	-0.675437	down-regulated
BRAPST00035810	mic-tet	0.00280737	-0.59683	down-regulated
BRAPST00043904	mic-tet	0.00280737	-1.09729	down-regulated
BRAPST00031247	mic-tet	0.00280805	-1.85164	down-regulated
BRAPST00042139	mic-tet	0.00280854	1.96342	up-regulated
BRAPST00013688	mic-tet	0.00281147	-1.28042	down-regulated
BRAPST00002081	mic-tet	0.00281457	1.31403	up-regulated
BRAPST00037193	mic-tet	0.00281458	-0.865759	down-regulated
LINC_BRAPST00037359	mic-tet	0.00281458	2.2597	up-regulated
BRAPST00032394	mic-tet	0.00281674	0.86772	up-regulated
BRAPST00022216	mic-tet	0.00281701	2.06661	up-regulated
BRAPST00033973	mic-tet	0.00281753	1.63748	up-regulated
BRAPST00003654	mic-tet	0.00281878	-1.19033	down-regulated
BRAPST00043350	mic-tet	0.0028189	1.22055	up-regulated
BRAPST00027980	mic-tet	0.00282147	-0.827767	down-regulated
BRAPST00010792	mic-tet	0.00282171	-1.62794	down-regulated
BRAPST00024248	mic-tet	0.00282359	1.54945	up-regulated
BRAPST00036745	mic-tet	0.0028255	-1.19905	down-regulated
BRAPST00002915	mic-tet	0.00282592	-1.05345	down-regulated
BRAPST00000226	mic-tet	0.00282621	-1.25849	down-regulated
BRAPST00029376	mic-tet	0.00282689	5.27576	up-regulated
BRAPST00045416	mic-tet	0.00282689	-1.10016	down-regulated
BRAPST00030005	mic-tet	0.00282788	-0.83446	down-regulated
BRAPST00040348	mic-tet	0.00282804	-1.31023	down-regulated
BRAPST00006021	mic-tet	0.00283045	-1.42203	down-regulated
BRAPST00011451	mic-tet	0.0028312	-1.23913	down-regulated
BRAPST00004492	mic-tet	0.00283447	0.825232	up-regulated
BRAPST00009965	mic-tet	0.00283477	0.618042	up-regulated
BRAPST00028021	mic-tet	0.00283574	0.669597	up-regulated
BRAPST00038955	mic-tet	0.00284102	0.929935	up-regulated
BRAPST00004962	mic-tet	0.00284404	-1.62383	down-regulated
BRAPST00014166	mic-tet	0.00284441	-2.33939	down-regulated
BRAPST00038906	mic-tet	0.00284458	0.620967	up-regulated
BRAPST00013399	mic-tet	0.00284664	0.661218	up-regulated
BRAPST00043936	mic-tet	0.00284812	-2.02431	down-regulated
BRAPST00025115	mic-tet	0.00285492	-1.15202	down-regulated
LINC_BRAPST00029110	mic-tet	0.00285919	3.8411	up-regulated
BRAPST00045725	mic-tet	0.00286096	-1.5469	down-regulated
LINC_BRAPST00007543	mic-tet	0.00286188	2.04541	up-regulated
BRAPST00037637	mic-tet	0.00286188	2.59086	up-regulated
BRAPST00029178	mic-tet	0.00286274	8.94299	up-regulated
BRAPST00028449	mic-tet	0.00286375	1.99755	up-regulated
BRAPST00045275	mic-tet	0.00286546	0.664564	up-regulated
BRAPST00008693	mic-tet	0.00286673	-1.16715	down-regulated
BRAPST00028891	mic-tet	0.00286828	2.6509	up-regulated
BRAPST00001092	mic-tet	0.00286829	-0.85812	down-regulated
BRAPST00032095	mic-tet	0.00287103	-2.60376	down-regulated
BRAPST00025767	mic-tet	0.00287121	0.830699	up-regulated
LINC_BRAPST00005748	mic-tet	0.00287199	1.96616	up-regulated
BRAPST00027929	mic-tet	0.00287263	1.64019	up-regulated
BRAPST00030410	mic-tet	0.00287263	1.00723	up-regulated
BRAPST00022404	mic-tet	0.00287369	2.54595	up-regulated
BRAPST00042536	mic-tet	0.00287784	2.17819	up-regulated
BRAPST00001792	mic-tet	0.00288049	-1.44137	down-regulated
BRAPST00020062	mic-tet	0.00288071	0.767745	up-regulated
BRAPST00011069	mic-tet	0.00288326	1.36608	up-regulated
BRAPST00012813	mic-tet	0.00288672	-1.47393	down-regulated
LINC_BRAPST00007631	mic-tet	0.00288886	1.06877	up-regulated
BRAPST00040695	mic-tet	0.00288922	0.665395	up-regulated
BRAPST00001035	mic-tet	0.00288938	3.03002	up-regulated
BRAPST00009114	mic-tet	0.00288938	-2.37327	down-regulated
BRAPST00002099	mic-tet	0.0028915	-1.11692	down-regulated
BRAPST00024962	mic-tet	0.0028937	1.02659	up-regulated
BRAPST00039853	mic-tet	0.00289595	-1.6	down-regulated
BRAPST00030754	mic-tet	0.00289898	1.6993	up-regulated
BRAPST00010438	mic-tet	0.0028994	-1.36624	down-regulated
BRAPST00044926	mic-tet	0.0028994	-1.24938	down-regulated
NAT_BRAPST00019026	mic-tet	0.00289984	-1.11576	down-regulated
BRAPST00000626	mic-tet	0.00290573	0.706516	up-regulated
BRAPST00029584	mic-tet	0.00290801	1.54065	up-regulated
BRAPST00024530	mic-tet	0.00290864	-1.81961	down-regulated
BRAPST00015085	mic-tet	0.0029161	2.52241	up-regulated
BRAPST00029346	mic-tet	0.0029162	1.75516	up-regulated
BRAPST00013548	mic-tet	0.00291828	-1.42566	down-regulated
BRAPST00029934	mic-tet	0.00291828	2.67496	up-regulated
BRAPST00011031	mic-tet	0.00292079	0.96599	up-regulated
BRAPST00024622	mic-tet	0.00292494	-1.3909	down-regulated
BRAPST00004013	mic-tet	0.00292643	-2.38321	down-regulated
BRAPST00016158	mic-tet	0.00292716	-0.734148	down-regulated
BRAPST00017998	mic-tet	0.00292744	1.07332	up-regulated
BRAPST00018700	mic-tet	0.00292913	0.897474	up-regulated
BRAPST00004912	mic-tet	0.00292997	-1.17794	down-regulated
NAT_BRAPST00038306	mic-tet	0.00293408	1.25059	up-regulated
BRAPST00008459	mic-tet	0.00293486	0.728537	up-regulated
LINC_BRAPST00020652	mic-tet	0.00293486	2.59198	up-regulated
BRAPST00031149	mic-tet	0.0029371	1.25684	up-regulated
BRAPST00001190	mic-tet	0.00293728	-0.682534	down-regulated
BRAPST00011325	mic-tet	0.00293728	-1.5117	down-regulated
BRAPST00036138	mic-tet	0.00293979	-1.04895	down-regulated
BRAPST00005590	mic-tet	0.00294145	0.706521	up-regulated
BRAPST00036275	mic-tet	0.00294145	-1.08748	down-regulated
BRAPST00042154	mic-tet	0.00294145	-0.762626	down-regulated
BRAPST00005042	mic-tet	0.00294391	2.2432	up-regulated
BRAPST00016087	mic-tet	0.00294452	-1.31904	down-regulated
BRAPST00035656	mic-tet	0.00294587	-0.796516	down-regulated
BRAPST00041691	mic-tet	0.00294824	-0.883322	down-regulated
BRAPST00004777	mic-tet	0.00294875	-1.06697	down-regulated
BRAPST00046780	mic-tet	0.00295321	-2.63713	down-regulated
LINC_BRAPST00034784	mic-tet	0.00295663	1.45362	up-regulated
BRAPST00010279	mic-tet	0.00295748	-0.89534	down-regulated
BRAPST00004666	mic-tet	0.00296056	-2.34033	down-regulated
BRAPST00000026	mic-tet	0.00296128	-1.15493	down-regulated
BRAPST00006286	mic-tet	0.00296197	1.52366	up-regulated
NAT_BRAPST00044172	mic-tet	0.00296253	2.56507	up-regulated
BRAPST00011565	mic-tet	0.00296603	-0.770517	down-regulated
BRAPST00021540	mic-tet	0.00296626	1.25999	up-regulated
BRAPST00019512	mic-tet	0.00296851	0.866028	up-regulated
BRAPST00030405	mic-tet	0.00297261	-1.33495	down-regulated
BRAPST00002393	mic-tet	0.00297704	-1.37675	down-regulated
BRAPST00008872	mic-tet	0.00297717	-0.687256	down-regulated
BRAPST00010280	mic-tet	0.00298054	0.707405	up-regulated
LINC_BRAPST00003132	mic-tet	0.00298155	2.25869	up-regulated
LINC_BRAPST00038274	mic-tet	0.00298374	3.20728	up-regulated
BRAPST00001525	mic-tet	0.0029851	-1.77897	down-regulated
BRAPST00045526	mic-tet	0.0029871	2.68088	up-regulated
BRAPST00003266	mic-tet	0.00298804	1.35126	up-regulated
BRAPST00026317	mic-tet	0.00298804	-1.56573	down-regulated
BRAPST00001503	mic-tet	0.00298831	-1.03911	down-regulated
BRAPST00002182	mic-tet	0.00298831	2.76672	up-regulated
BRAPST00019673	mic-tet	0.00299139	0.756817	up-regulated
BRAPST00032249	mic-tet	0.0029925	-1.12533	down-regulated
LINC_BRAPST00008067	mic-tet	0.0029952	3.00567	up-regulated
BRAPST00024076	mic-tet	0.00299693	0.668638	up-regulated
BRAPST00023182	mic-tet	0.00299855	0.711495	up-regulated
BRAPST00029536	mic-tet	0.00299855	-0.620071	down-regulated
BRAPST00028927	mic-tet	0.002999	-0.763451	down-regulated
BRAPST00003762	mic-tet	0.0030001	0.592791	up-regulated
BRAPST00004705	mic-tet	0.00300115	-1.77577	down-regulated
BRAPST00015224	mic-tet	0.00300115	1.53106	up-regulated
BRAPST00041249	mic-tet	0.00300115	-1.91951	down-regulated
BRAPST00026923	mic-tet	0.00300151	2.66242	up-regulated
BRAPST00030919	mic-tet	0.00300264	4.94841	up-regulated
BRAPST00021745	mic-tet	0.00300311	-1.56377	down-regulated
BRAPST00045814	mic-tet	0.00300408	3.29146	up-regulated
BRAPST00012308	mic-tet	0.00300715	-1.26943	down-regulated
BRAPST00025623	mic-tet	0.0030096	-1.07171	down-regulated
BRAPST00011716	mic-tet	0.00301313	-1.4201	down-regulated
BRAPST00026538	mic-tet	0.00301313	1.01024	up-regulated
BRAPST00028152	mic-tet	0.00301313	1.11655	up-regulated
BRAPST00044598	mic-tet	0.00301337	2.02491	up-regulated
BRAPST00028756	mic-tet	0.00301465	-1.94816	down-regulated
BRAPST00017855	mic-tet	0.00301508	-0.992211	down-regulated
BRAPST00025079	mic-tet	0.00301645	0.729736	up-regulated
BRAPST00041634	mic-tet	0.00301645	0.880729	up-regulated
BRAPST00023408	mic-tet	0.00301829	-2.07199	down-regulated
BRAPST00009304	mic-tet	0.00302122	0.875747	up-regulated
BRAPST00011442	mic-tet	0.00302207	2.44056	up-regulated
BRAPST00016183	mic-tet	0.00302233	1.40056	up-regulated
NC_BRAPST00000613	mic-tet	0.00302376	-2.0401	down-regulated
BRAPST00018201	mic-tet	0.00302376	0.870711	up-regulated
BRAPST00006209	mic-tet	0.00302675	-1.35126	down-regulated
BRAPST00026236	mic-tet	0.00302687	0.641835	up-regulated
BRAPST00040866	mic-tet	0.00303011	1.07754	up-regulated
BRAPST00008052	mic-tet	0.00303265	-1.33836	down-regulated
BRAPST00017530	mic-tet	0.00303914	2.69545	up-regulated
BRAPST00002978	mic-tet	0.00304661	-0.964699	down-regulated
BRAPST00009355	mic-tet	0.00305137	1.02049	up-regulated
BRAPST00010560	mic-tet	0.00305137	2.63308	up-regulated
BRAPST00001016	mic-tet	0.0030536	-0.796657	down-regulated
BRAPST00025616	mic-tet	0.00305459	1.59532	up-regulated
BRAPST00003631	mic-tet	0.003056	2.94986	up-regulated
BRAPST00039806	mic-tet	0.00305674	-1.72189	down-regulated
BRAPST00025791	mic-tet	0.00305999	-0.908272	down-regulated
BRAPST00004067	mic-tet	0.00306042	-1.04134	down-regulated
BRAPST00001758	mic-tet	0.00306487	0.900955	up-regulated
BRAPST00015383	mic-tet	0.00306824	1.71953	up-regulated
LINC_BRAPST00008436	mic-tet	0.00306956	2.18345	up-regulated
BRAPST00000372	mic-tet	0.00307107	-1.19562	down-regulated
BRAPST00044760	mic-tet	0.00307181	-1.19133	down-regulated
BRAPST00042415	mic-tet	0.00307324	-1.00978	down-regulated
BRAPST00012311	mic-tet	0.00307354	0.894595	up-regulated
BRAPST00043473	mic-tet	0.00307354	-1.35365	down-regulated
BRAPST00001689	mic-tet	0.00307929	-1.2988	down-regulated
BRAPST00022748	mic-tet	0.00308042	-0.634029	down-regulated
BRAPST00003375	mic-tet	0.00308043	1.08889	up-regulated
BRAPST00006172	mic-tet	0.0030849	-0.850324	down-regulated
NC_BRAPST00035148	mic-tet	0.0030853	2.49505	up-regulated
BRAPST00005155	mic-tet	0.00308698	1.34472	up-regulated
BRAPST00008494	mic-tet	0.00308906	-1.62073	down-regulated
BRAPST00013292	mic-tet	0.00309872	-1.22335	down-regulated
BRAPST00043393	mic-tet	0.00309872	0.690881	up-regulated
BRAPST00009522	mic-tet	0.00309962	2.75483	up-regulated
BRAPST00018005	mic-tet	0.00310033	1.70146	up-regulated
BRAPST00020964	mic-tet	0.0031011	1.91287	up-regulated
BRAPST00002693	mic-tet	0.00310296	-0.931865	down-regulated
BRAPST00032473	mic-tet	0.00310529	-0.962122	down-regulated
BRAPST00044752	mic-tet	0.00310544	-2.22353	down-regulated
BRAPST00013955	mic-tet	0.00310639	-0.967897	down-regulated
BRAPST00015217	mic-tet	0.00310639	2.90181	up-regulated
BRAPST00041779	mic-tet	0.00310753	-1.10628	down-regulated
BRAPST00038910	mic-tet	0.00310953	2.392	up-regulated
BRAPST00000461	mic-tet	0.00311523	-1.17874	down-regulated
BRAPST00029976	mic-tet	0.00311545	3.33358	up-regulated
BRAPST00045221	mic-tet	0.00311751	0.823894	up-regulated
BRAPST00019119	mic-tet	0.00311878	-0.998436	down-regulated
BRAPST00020713	mic-tet	0.00311885	2.91311	up-regulated
BRAPST00044853	mic-tet	0.00312195	0.640619	up-regulated
BRAPST00005664	mic-tet	0.00312713	-0.955778	down-regulated
BRAPST00021429	mic-tet	0.00312713	-1.0795	down-regulated
BRAPST00005761	mic-tet	0.0031373	-1.05599	down-regulated
BRAPST00018751	mic-tet	0.00313783	-1.31654	down-regulated
BRAPST00036342	mic-tet	0.00313885	-0.668855	down-regulated
BRAPST00021932	mic-tet	0.0031488	-0.848134	down-regulated
BRAPST00024382	mic-tet	0.00314994	-1.1052	down-regulated
BRAPST00033419	mic-tet	0.00314994	2.14983	up-regulated
BRAPST00040453	mic-tet	0.00315028	1.72798	up-regulated
LINC_BRAPST00037054	mic-tet	0.00315313	1.22551	up-regulated
BRAPST00026061	mic-tet	0.00315362	1.35427	up-regulated
BRAPST00006607	mic-tet	0.00315369	2.29859	up-regulated
BRAPST00034997	mic-tet	0.00315491	-1.44314	down-regulated
LINC_BRAPST00008209	mic-tet	0.00315514	2.55866	up-regulated
BRAPST00009966	mic-tet	0.00315514	-1.22006	down-regulated
BRAPST00003425	mic-tet	0.00315516	-1.17894	down-regulated
BRAPST00011710	mic-tet	0.00315516	-0.874889	down-regulated
BRAPST00044297	mic-tet	0.00315624	-0.770517	down-regulated
BRAPST00032946	mic-tet	0.00315822	-1.09572	down-regulated
BRAPST00017376	mic-tet	0.00316175	-1.2765	down-regulated
BRAPST00029872	mic-tet	0.00316229	0.8743	up-regulated
BRAPST00039109	mic-tet	0.00316229	-1.92075	down-regulated
BRAPST00041395	mic-tet	0.00316229	0.594266	up-regulated
BRAPST00016081	mic-tet	0.00316345	1.11246	up-regulated
BRAPST00011962	mic-tet	0.0031673	-0.607056	down-regulated
BRAPST00016147	mic-tet	0.00316786	3.35633	up-regulated
BRAPST00025289	mic-tet	0.00316812	-1.5619	down-regulated
BRAPST00012154	mic-tet	0.00316883	-1.00455	down-regulated
BRAPST00030801	mic-tet	0.00316883	-1.35536	down-regulated
BRAPST00025661	mic-tet	0.00317083	2.77226	up-regulated
BRAPST00042488	mic-tet	0.00317083	0.605336	up-regulated
BRAPST00026969	mic-tet	0.00317157	-0.857707	down-regulated
BRAPST00000619	mic-tet	0.00317388	-1.33261	down-regulated
BRAPST00012636	mic-tet	0.00317467	0.730117	up-regulated
BRAPST00031480	mic-tet	0.00317655	-2.51302	down-regulated
LINC_BRAPST00039739	mic-tet	0.00317805	2.65069	up-regulated
BRAPST00014878	mic-tet	0.00318564	-1.33904	down-regulated
BRAPST00039765	mic-tet	0.00318569	-1.15881	down-regulated
BRAPST00014684	mic-tet	0.00318853	-1.31	down-regulated
NAT_BRAPST00005109	mic-tet	0.00319071	1.94484	up-regulated
BRAPST00009277	mic-tet	0.00319299	1.39451	up-regulated
LINC_BRAPST00043749	mic-tet	0.00319299	2.26393	up-regulated
BRAPST00002373	mic-tet	0.00319304	0.898873	up-regulated
BRAPST00035725	mic-tet	0.00319304	2.79744	up-regulated
BRAPST00037204	mic-tet	0.00319304	-2.65639	down-regulated
BRAPST00006225	mic-tet	0.00319343	-1.042	down-regulated
BRAPST00031852	mic-tet	0.00319696	0.71671	up-regulated
BRAPST00043235	mic-tet	0.00319696	1.98375	up-regulated
BRAPST00011692	mic-tet	0.0031994	2.77218	up-regulated
BRAPST00015863	mic-tet	0.00320022	-0.826219	down-regulated
BRAPST00038811	mic-tet	0.00320189	-1.01025	down-regulated
BRAPST00021107	mic-tet	0.00320296	1.81091	up-regulated
BRAPST00019933	mic-tet	0.00320498	-0.887163	down-regulated
BRAPST00028195	mic-tet	0.00320532	0.782743	up-regulated
BRAPST00013745	mic-tet	0.00321028	-1.51288	down-regulated
BRAPST00027757	mic-tet	0.00321332	0.99353	up-regulated
LINC_BRAPST00015566	mic-tet	0.00321347	2.50939	up-regulated
BRAPST00000179	mic-tet	0.00321739	2.25966	up-regulated
BRAPST00011563	mic-tet	0.00321739	-0.873733	down-regulated
BRAPST00040451	mic-tet	0.00321739	-0.60012	down-regulated
BRAPST00001628	mic-tet	0.00321979	0.751746	up-regulated
BRAPST00024130	mic-tet	0.00322072	2.34123	up-regulated
BRAPST00031183	mic-tet	0.00322215	-0.780327	down-regulated
BRAPST00036641	mic-tet	0.00322811	-0.706656	down-regulated
BRAPST00007095	mic-tet	0.00322984	0.690588	up-regulated
BRAPST00022086	mic-tet	0.00322984	1.18326	up-regulated
BRAPST00034257	mic-tet	0.00322984	0.711093	up-regulated
BRAPST00022925	mic-tet	0.00323056	-0.682309	down-regulated
BRAPST00036505	mic-tet	0.00323231	-0.735612	down-regulated
BRAPST00016021	mic-tet	0.00323355	2.17844	up-regulated
BRAPST00028822	mic-tet	0.00323376	0.633085	up-regulated
BRAPST00031540	mic-tet	0.00323376	-1.76546	down-regulated
BRAPST00014558	mic-tet	0.00323584	0.667238	up-regulated
BRAPST00040264	mic-tet	0.00323923	1.60075	up-regulated
BRAPST00039277	mic-tet	0.00324323	-1.26208	down-regulated
BRAPST00039505	mic-tet	0.00324338	0.703429	up-regulated
BRAPST00041378	mic-tet	0.00324502	1.95162	up-regulated
BRAPST00015624	mic-tet	0.00324757	-0.597393	down-regulated
BRAPST00027016	mic-tet	0.00325246	-1.05943	down-regulated
BRAPST00020325	mic-tet	0.00325683	-1.37678	down-regulated
BRAPST00036732	mic-tet	0.00325683	-1.67135	down-regulated
BRAPST00028729	mic-tet	0.00325704	-2.35088	down-regulated
BRAPST00009422	mic-tet	0.00325781	2.01392	up-regulated
BRAPST00019250	mic-tet	0.00326085	1.48445	up-regulated
BRAPST00036050	mic-tet	0.00326289	-1.06384	down-regulated
BRAPST00045463	mic-tet	0.003263	3.31996	up-regulated
BRAPST00028451	mic-tet	0.0032645	1.1284	up-regulated
BRAPST00040958	mic-tet	0.00326941	-0.887614	down-regulated
BRAPST00026616	mic-tet	0.00327146	-1.45667	down-regulated
BRAPST00021597	mic-tet	0.00327187	1.80255	up-regulated
NC_BRAPST00021616	mic-tet	0.00327585	2.32168	up-regulated
BRAPST00000590	mic-tet	0.00327752	-0.72993	down-regulated
BRAPST00012992	mic-tet	0.0032781	-2.1619	down-regulated
BRAPST00018531	mic-tet	0.00327844	-0.763146	down-regulated
BRAPST00007420	mic-tet	0.00328053	-1.12638	down-regulated
BRAPST00008044	mic-tet	0.00328175	-1.16707	down-regulated
BRAPST00031672	mic-tet	0.00328385	-1.62929	down-regulated
BRAPST00039464	mic-tet	0.00328386	-0.967173	down-regulated
BRAPST00034778	mic-tet	0.0032845	-0.781943	down-regulated
BRAPST00000336	mic-tet	0.00328582	-0.725199	down-regulated
BRAPST00042409	mic-tet	0.0032911	1.3002	up-regulated
BRAPST00031738	mic-tet	0.00329363	-1.35485	down-regulated
BRAPST00005446	mic-tet	0.00329604	-1.66668	down-regulated
BRAPST00004474	mic-tet	0.00329607	-0.735332	down-regulated
BRAPST00013494	mic-tet	0.00329758	-1.20929	down-regulated
NAT_BRAPST00039803	mic-tet	0.00329835	-2.08155	down-regulated
BRAPST00022517	mic-tet	0.0032997	0.847923	up-regulated
BRAPST00005722	mic-tet	0.00330014	-1.78279	down-regulated
LINC_BRAPST00021700	mic-tet	0.00330162	-1.62493	down-regulated
BRAPST00027066	mic-tet	0.00330393	-0.951018	down-regulated
BRAPST00006099	mic-tet	0.00330751	-0.889545	down-regulated
BRAPST00034145	mic-tet	0.00330923	1.21689	up-regulated
BRAPST00018235	mic-tet	0.00330966	-1.33794	down-regulated
BRAPST00045070	mic-tet	0.0033129	0.768414	up-regulated
BRAPST00035332	mic-tet	0.00331415	-0.600087	down-regulated
BRAPST00019337	mic-tet	0.00331469	-0.887521	down-regulated
BRAPST00011101	mic-tet	0.0033148	1.55372	up-regulated
BRAPST00039710	mic-tet	0.0033148	1.69358	up-regulated
BRAPST00004070	mic-tet	0.00331929	-1.10752	down-regulated
BRAPST00004136	mic-tet	0.00331982	1.25061	up-regulated
BRAPST00037164	mic-tet	0.00332008	-1.08048	down-regulated
BRAPST00032999	mic-tet	0.00332019	-0.661022	down-regulated
BRAPST00010299	mic-tet	0.00332103	0.75931	up-regulated
BRAPST00038485	mic-tet	0.00332431	-1.74393	down-regulated
BRAPST00010810	mic-tet	0.00332501	0.682519	up-regulated
BRAPST00017971	mic-tet	0.00332501	-1.02474	down-regulated
BRAPST00012430	mic-tet	0.00332819	-0.968245	down-regulated
BRAPST00030641	mic-tet	0.00332819	-1.04503	down-regulated
BRAPST00033550	mic-tet	0.00332819	0.897944	up-regulated
BRAPST00022893	mic-tet	0.00332862	0.731652	up-regulated
BRAPST00000617	mic-tet	0.00332944	-0.887778	down-regulated
BRAPST00018988	mic-tet	0.00332947	-2.0115	down-regulated
BRAPST00030643	mic-tet	0.00333108	-1.57658	down-regulated
BRAPST00029200	mic-tet	0.003332	-0.751144	down-regulated
BRAPST00029266	mic-tet	0.003332	3.01566	up-regulated
BRAPST00001725	mic-tet	0.0033344	0.884882	up-regulated
NAT_BRAPST00022290	mic-tet	0.00333948	-3.28981	down-regulated
BRAPST00017070	mic-tet	0.00334045	-1.12652	down-regulated
BRAPST00040680	mic-tet	0.00334123	3.62586	up-regulated
BRAPST00005201	mic-tet	0.003345	1.56215	up-regulated
BRAPST00042540	mic-tet	0.00334736	0.855667	up-regulated
BRAPST00017742	mic-tet	0.00334937	-2.10845	down-regulated
BRAPST00043927	mic-tet	0.00335193	1.22016	up-regulated
BRAPST00012112	mic-tet	0.00335506	2.19269	up-regulated
BRAPST00016493	mic-tet	0.00335506	2.00537	up-regulated
BRAPST00005337	mic-tet	0.00335548	-0.923303	down-regulated
BRAPST00022367	mic-tet	0.00335619	-1.09361	down-regulated
LINC_BRAPST00007582	mic-tet	0.00335745	1.92547	up-regulated
BRAPST00042886	mic-tet	0.00336117	-3.00485	down-regulated
BRAPST00009240	mic-tet	0.00336642	-0.822239	down-regulated
BRAPST00028805	mic-tet	0.00336681	1.1509	up-regulated
BRAPST00029911	mic-tet	0.00336686	-2.06903	down-regulated
BRAPST00030064	mic-tet	0.00336686	0.941277	up-regulated
BRAPST00025803	mic-tet	0.00337225	-0.750443	down-regulated
BRAPST00008703	mic-tet	0.00337234	1.72725	up-regulated
BRAPST00004755	mic-tet	0.00337284	1.33279	up-regulated
BRAPST00005546	mic-tet	0.0033732	0.601428	up-regulated
BRAPST00030155	mic-tet	0.00338012	1.19952	up-regulated
BRAPST00019589	mic-tet	0.00338032	3.65429	up-regulated
BRAPST00027355	mic-tet	0.00338194	-0.884746	down-regulated
BRAPST00030274	mic-tet	0.00338386	-1.04339	down-regulated
BRAPST00026673	mic-tet	0.00338784	-1.02702	down-regulated
BRAPST00028129	mic-tet	0.00338826	0.644193	up-regulated
BRAPST00025143	mic-tet	0.00338954	1.56003	up-regulated
BRAPST00028409	mic-tet	0.00339208	1.0492	up-regulated
BRAPST00032602	mic-tet	0.00339665	0.74916	up-regulated
BRAPST00033772	mic-tet	0.00339665	2.84814	up-regulated
BRAPST00030983	mic-tet	0.0033969	-2.04208	down-regulated
BRAPST00011568	mic-tet	0.00340042	0.90469	up-regulated
BRAPST00030188	mic-tet	0.00340044	-1.76176	down-regulated
BRAPST00014708	mic-tet	0.00340089	1.20628	up-regulated
BRAPST00039567	mic-tet	0.00340652	2.28594	up-regulated
BRAPST00044164	mic-tet	0.00340786	0.647352	up-regulated
BRAPST00028376	mic-tet	0.00341163	-0.879558	down-regulated
BRAPST00030858	mic-tet	0.00341163	-2.1252	down-regulated
BRAPST00040810	mic-tet	0.00341315	0.917625	up-regulated
BRAPST00034915	mic-tet	0.00341356	-1.11391	down-regulated
BRAPST00022472	mic-tet	0.00341363	-1.97222	down-regulated
BRAPST00025000	mic-tet	0.00341706	-0.979852	down-regulated
BRAPST00006211	mic-tet	0.00341763	-1.117	down-regulated
BRAPST00005471	mic-tet	0.00342134	-1.21994	down-regulated
BRAPST00012612	mic-tet	0.00342385	0.765691	up-regulated
BRAPST00010508	mic-tet	0.00342646	2.05645	up-regulated
BRAPST00007183	mic-tet	0.00343565	-0.673837	down-regulated
BRAPST00022575	mic-tet	0.00343796	2.04638	up-regulated
BRAPST00018880	mic-tet	0.00344564	-1.0648	down-regulated
BRAPST00041694	mic-tet	0.00344753	-0.736437	down-regulated
BRAPST00031633	mic-tet	0.00344756	-0.894274	down-regulated
BRAPST00005685	mic-tet	0.00344858	-1.70203	down-regulated
BRAPST00040784	mic-tet	0.00344922	0.826285	up-regulated
LINC_BRAPST00000664	mic-tet	0.00344987	2.06173	up-regulated
BRAPST00011554	mic-tet	0.00345016	-0.745257	down-regulated
BRAPST00030290	mic-tet	0.00345016	-0.836283	down-regulated
BRAPST00040916	mic-tet	0.00345016	0.98962	up-regulated
BRAPST00020753	mic-tet	0.00345111	-0.84172	down-regulated
BRAPST00033837	mic-tet	0.00345215	1.84574	up-regulated
BRAPST00036931	mic-tet	0.00345215	0.876162	up-regulated
BRAPST00024394	mic-tet	0.0034523	-1.28223	down-regulated
BRAPST00044552	mic-tet	0.00345296	-0.654377	down-regulated
BRAPST00023733	mic-tet	0.00345317	-1.00261	down-regulated
BRAPST00026313	mic-tet	0.00345408	-0.808735	down-regulated
BRAPST00015854	mic-tet	0.00345549	0.983648	up-regulated
BRAPST00002068	mic-tet	0.00345614	-1.40566	down-regulated
BRAPST00023869	mic-tet	0.00345712	-1.69685	down-regulated
BRAPST00001189	mic-tet	0.00346328	-1.13059	down-regulated
BRAPST00009432	mic-tet	0.00346328	4.98191	up-regulated
BRAPST00003441	mic-tet	0.00346362	-0.596883	down-regulated
LINC_BRAPST00027474	mic-tet	0.00346457	5.88186	up-regulated
LINC_BRAPST00001528	mic-tet	0.00346476	2.84621	up-regulated
BRAPST00031649	mic-tet	0.00346476	-0.8261	down-regulated
BRAPST00019773	mic-tet	0.00346601	-1.38157	down-regulated
BRAPST00028311	mic-tet	0.00346646	0.912092	up-regulated
BRAPST00011729	mic-tet	0.00347109	2.65877	up-regulated
BRAPST00017782	mic-tet	0.00347341	1.65277	up-regulated
NAT_BRAPST00031771	mic-tet	0.00347354	-2.31398	down-regulated
BRAPST00033881	mic-tet	0.00347493	0.637466	up-regulated
BRAPST00011967	mic-tet	0.00347687	-0.843668	down-regulated
BRAPST00040697	mic-tet	0.00347687	-0.840358	down-regulated
BRAPST00001179	mic-tet	0.00347781	2.97187	up-regulated
BRAPST00000868	mic-tet	0.00347805	-1.08261	down-regulated
BRAPST00032002	mic-tet	0.00348135	-0.666646	down-regulated
BRAPST00023136	mic-tet	0.00348223	-1.45064	down-regulated
BRAPST00000209	mic-tet	0.00348302	0.631694	up-regulated
BRAPST00020406	mic-tet	0.00348583	-0.712572	down-regulated
BRAPST00012820	mic-tet	0.00348861	-1.48793	down-regulated
BRAPST00031643	mic-tet	0.00348988	-1.04072	down-regulated
BRAPST00008571	mic-tet	0.00349055	-1.16893	down-regulated
BRAPST00001076	mic-tet	0.00349479	-0.726706	down-regulated
BRAPST00041813	mic-tet	0.00349547	-0.965654	down-regulated
BRAPST00042355	mic-tet	0.00349757	-0.670705	down-regulated
BRAPST00044449	mic-tet	0.00350091	0.717745	up-regulated
BRAPST00039410	mic-tet	0.00350781	-0.824639	down-regulated
BRAPST00043556	mic-tet	0.00350878	0.801014	up-regulated
BRAPST00034218	mic-tet	0.00350912	-1.40763	down-regulated
BRAPST00038832	mic-tet	0.00351328	2.00276	up-regulated
BRAPST00005254	mic-tet	0.00351512	0.752361	up-regulated
BRAPST00021690	mic-tet	0.00351582	-1.46901	down-regulated
BRAPST00012884	mic-tet	0.00351661	2.96928	up-regulated
BRAPST00030063	mic-tet	0.00351682	-2.04496	down-regulated
BRAPST00031112	mic-tet	0.00351722	-1.70994	down-regulated
BRAPST00001719	mic-tet	0.00351783	-1.36971	down-regulated
BRAPST00013042	mic-tet	0.00352566	-1.08101	down-regulated
BRAPST00038035	mic-tet	0.00352753	-1.79022	down-regulated
BRAPST00025279	mic-tet	0.00353562	1.12966	up-regulated
BRAPST00043356	mic-tet	0.00353596	-0.655057	down-regulated
BRAPST00040007	mic-tet	0.00353652	2.24372	up-regulated
BRAPST00042240	mic-tet	0.00353652	-0.884977	down-regulated
BRAPST00017743	mic-tet	0.00353879	-1.05545	down-regulated
BRAPST00037081	mic-tet	0.00353879	-0.679554	down-regulated
BRAPST00039364	mic-tet	0.0035392	-0.928875	down-regulated
BRAPST00005745	mic-tet	0.0035425	2.29556	up-regulated
BRAPST00029085	mic-tet	0.00354453	1.74276	up-regulated
BRAPST00029446	mic-tet	0.00355335	-1.51759	down-regulated
BRAPST00000567	mic-tet	0.00355739	1.32615	up-regulated
BRAPST00013404	mic-tet	0.00355777	-1.20723	down-regulated
BRAPST00034473	mic-tet	0.00356117	0.899946	up-regulated
BRAPST00029886	mic-tet	0.00356313	-1.40796	down-regulated
BRAPST00009521	mic-tet	0.00356403	0.693854	up-regulated
BRAPST00028230	mic-tet	0.00356403	3.06188	up-regulated
BRAPST00027545	mic-tet	0.00356548	1.515	up-regulated
BRAPST00022106	mic-tet	0.00356731	-0.794839	down-regulated
BRAPST00042038	mic-tet	0.00356731	-0.71447	down-regulated
BRAPST00007233	mic-tet	0.00356851	1.40992	up-regulated
BRAPST00043363	mic-tet	0.00356851	-1.34545	down-regulated
BRAPST00022586	mic-tet	0.00356893	-0.67565	down-regulated
BRAPST00004974	mic-tet	0.00356975	-1.65165	down-regulated
BRAPST00001753	mic-tet	0.00357123	0.626732	up-regulated
BRAPST00033941	mic-tet	0.00357568	-0.643342	down-regulated
BRAPST00011059	mic-tet	0.00357892	-1.65229	down-regulated
BRAPST00036292	mic-tet	0.00357935	2.14575	up-regulated
NAT_BRAPST00019117	mic-tet	0.00357968	1.81856	up-regulated
BRAPST00018902	mic-tet	0.00357976	0.789722	up-regulated
BRAPST00044280	mic-tet	0.00358223	0.903347	up-regulated
BRAPST00007692	mic-tet	0.00358567	-1.69546	down-regulated
BRAPST00033075	mic-tet	0.00358567	2.05283	up-regulated
BRAPST00037478	mic-tet	0.00358901	-0.799199	down-regulated
BRAPST00042157	mic-tet	0.00359499	-0.595005	down-regulated
BRAPST00009998	mic-tet	0.00359641	-0.678765	down-regulated
BRAPST00019096	mic-tet	0.00359641	-1.63635	down-regulated
BRAPST00026421	mic-tet	0.00359641	-1.43702	down-regulated
BRAPST00043527	mic-tet	0.00359641	0.585812	up-regulated
BRAPST00044193	mic-tet	0.00359771	0.72047	up-regulated
BRAPST00043080	mic-tet	0.00360279	-1.34613	down-regulated
LINC_BRAPST00027845	mic-tet	0.00360617	1.80985	up-regulated
LINC_BRAPST00022846	mic-tet	0.00360819	2.19514	up-regulated
BRAPST00042143	mic-tet	0.00360819	-1.03017	down-regulated
BRAPST00019956	mic-tet	0.00361307	2.1338	up-regulated
BRAPST00044776	mic-tet	0.00361672	-0.808791	down-regulated
BRAPST00043624	mic-tet	0.00362136	-0.653893	down-regulated
BRAPST00030295	mic-tet	0.00362176	1.49123	up-regulated
BRAPST00011209	mic-tet	0.00362564	-0.752853	down-regulated
BRAPST00015050	mic-tet	0.00362691	-1.34495	down-regulated
BRAPST00020264	mic-tet	0.00362962	-0.689748	down-regulated
BRAPST00045533	mic-tet	0.00363097	2.31869	up-regulated
BRAPST00015180	mic-tet	0.00363159	9.34538	up-regulated
BRAPST00009891	mic-tet	0.00363254	1.15454	up-regulated
BRAPST00045621	mic-tet	0.00363481	1.80603	up-regulated
LINC_BRAPST00025054	mic-tet	0.00363627	1.82679	up-regulated
BRAPST00017389	mic-tet	0.00363929	-1.6608	down-regulated
BRAPST00041489	mic-tet	0.00364156	-0.707911	down-regulated
BRAPST00003107	mic-tet	0.00364164	1.12875	up-regulated
BRAPST00007469	mic-tet	0.00364185	-1.13828	down-regulated
BRAPST00014759	mic-tet	0.00364185	2.30415	up-regulated
BRAPST00020604	mic-tet	0.00364282	-1.05409	down-regulated
BRAPST00015218	mic-tet	0.00364359	1.47153	up-regulated
BRAPST00024669	mic-tet	0.00364611	-1.45011	down-regulated
BRAPST00040499	mic-tet	0.00364631	0.871543	up-regulated
BRAPST00006194	mic-tet	0.00364694	-1.07021	down-regulated
BRAPST00011705	mic-tet	0.00365339	3.05175	up-regulated
BRAPST00014195	mic-tet	0.0036534	-3.14753	down-regulated
BRAPST00041808	mic-tet	0.0036534	-1.24422	down-regulated
BRAPST00044090	mic-tet	0.00366216	1.40917	up-regulated
BRAPST00043973	mic-tet	0.00366418	-1.60897	down-regulated
BRAPST00038215	mic-tet	0.0036705	1.56502	up-regulated
BRAPST00005979	mic-tet	0.00367272	-0.795529	down-regulated
BRAPST00008023	mic-tet	0.00367272	-0.76436	down-regulated
BRAPST00018762	mic-tet	0.00367272	2.40261	up-regulated
BRAPST00034665	mic-tet	0.00367335	-1.01394	down-regulated
BRAPST00010955	mic-tet	0.00367472	-1.22378	down-regulated
BRAPST00025028	mic-tet	0.00367472	-0.611161	down-regulated
BRAPST00041572	mic-tet	0.0036769	-0.947983	down-regulated
BRAPST00004052	mic-tet	0.00367736	1.08367	up-regulated
NC_BRAPST00039495	mic-tet	0.00367832	1.76339	up-regulated
NAT_BRAPST00013524	mic-tet	0.00367922	3.94431	up-regulated
BRAPST00012170	mic-tet	0.00367995	0.794161	up-regulated
NC_BRAPST00013055	mic-tet	0.0036854	0.828657	up-regulated
BRAPST00024955	mic-tet	0.0036854	1.32069	up-regulated
LINC_BRAPST00028387	mic-tet	0.00369054	2.5209	up-regulated
BRAPST00033750	mic-tet	0.00369078	-0.967095	down-regulated
BRAPST00020071	mic-tet	0.00369083	0.646446	up-regulated
BRAPST00013465	mic-tet	0.00369411	2.39824	up-regulated
BRAPST00019116	mic-tet	0.00369411	1.28706	up-regulated
BRAPST00033096	mic-tet	0.00369563	0.73552	up-regulated
BRAPST00042671	mic-tet	0.00369563	-1.28956	down-regulated
BRAPST00036491	mic-tet	0.00369594	-0.978567	down-regulated
BRAPST00010287	mic-tet	0.00369681	1.13819	up-regulated
BRAPST00042954	mic-tet	0.00369897	0.745851	up-regulated
BRAPST00001595	mic-tet	0.00370305	0.601766	up-regulated
BRAPST00038795	mic-tet	0.00370519	-1.14264	down-regulated
BRAPST00004765	mic-tet	0.00371262	-1.17507	down-regulated
BRAPST00024162	mic-tet	0.00371998	0.861178	up-regulated
BRAPST00034855	mic-tet	0.00372047	-1.34033	down-regulated
BRAPST00002798	mic-tet	0.00372723	-0.787124	down-regulated
BRAPST00003493	mic-tet	0.00372723	0.984639	up-regulated
BRAPST00013298	mic-tet	0.00372723	-1.35769	down-regulated
BRAPST00015184	mic-tet	0.00372723	0.612852	up-regulated
BRAPST00030880	mic-tet	0.00373269	-1.13974	down-regulated
NAT_BRAPST00018967	mic-tet	0.00374169	-2.30096	down-regulated
BRAPST00023022	mic-tet	0.00374169	1.04859	up-regulated
BRAPST00034378	mic-tet	0.00374169	0.775794	up-regulated
BRAPST00018239	mic-tet	0.00374194	-1.2732	down-regulated
BRAPST00024233	mic-tet	0.00374194	-0.602288	down-regulated
LINC_BRAPST00036361	mic-tet	0.00374194	-0.72908	down-regulated
BRAPST00043598	mic-tet	0.00374269	-1.07732	down-regulated
BRAPST00041063	mic-tet	0.00374658	1.63304	up-regulated
BRAPST00006352	mic-tet	0.00374877	1.50339	up-regulated
BRAPST00045999	mic-tet	0.00375002	3.14478	up-regulated
BRAPST00015047	mic-tet	0.00375388	-0.764392	down-regulated
BRAPST00008619	mic-tet	0.0037574	-1.44199	down-regulated
BRAPST00037214	mic-tet	0.00375869	-1.10087	down-regulated
BRAPST00008847	mic-tet	0.00376287	-1.52366	down-regulated
LINC_BRAPST00039287	mic-tet	0.00376369	1.60562	up-regulated
BRAPST00036088	mic-tet	0.00376837	-1.02234	down-regulated
BRAPST00043349	mic-tet	0.00377467	-0.825684	down-regulated
BRAPST00010595	mic-tet	0.00377766	-0.797742	down-regulated
BRAPST00018525	mic-tet	0.00377766	-1.86195	down-regulated
BRAPST00039507	mic-tet	0.00378072	-1.28413	down-regulated
NAT_BRAPST00017838	mic-tet	0.00378446	2.58236	up-regulated
BRAPST00004679	mic-tet	0.0037873	1.89311	up-regulated
BRAPST00014673	mic-tet	0.0037873	-1.54363	down-regulated
BRAPST00022832	mic-tet	0.00378995	-0.819839	down-regulated
BRAPST00022998	mic-tet	0.00379054	0.829934	up-regulated
BRAPST00037754	mic-tet	0.00379315	-3.1486	down-regulated
BRAPST00011399	mic-tet	0.0037932	0.924996	up-regulated
BRAPST00033503	mic-tet	0.00379513	0.728543	up-regulated
BRAPST00021860	mic-tet	0.00380418	1.09994	up-regulated
BRAPST00042509	mic-tet	0.00380613	-1.01677	down-regulated
BRAPST00030062	mic-tet	0.00380616	0.643228	up-regulated
BRAPST00024551	mic-tet	0.00380717	-0.806392	down-regulated
BRAPST00017300	mic-tet	0.00381017	1.93408	up-regulated
BRAPST00006709	mic-tet	0.00381185	0.742481	up-regulated
BRAPST00001894	mic-tet	0.00381404	-1.22868	down-regulated
BRAPST00006299	mic-tet	0.00381404	-1.85409	down-regulated
BRAPST00023803	mic-tet	0.00381404	-1.25931	down-regulated
BRAPST00005014	mic-tet	0.00381695	0.658737	up-regulated
BRAPST00023418	mic-tet	0.00381695	0.632016	up-regulated
BRAPST00011358	mic-tet	0.00381995	-1.24249	down-regulated
BRAPST00020947	mic-tet	0.00381995	0.938842	up-regulated
BRAPST00043076	mic-tet	0.00382059	-1.49336	down-regulated
BRAPST00008265	mic-tet	0.00382534	0.916938	up-regulated
BRAPST00013929	mic-tet	0.00382561	1.08038	up-regulated
BRAPST00031555	mic-tet	0.00382577	-1.36343	down-regulated
BRAPST00001617	mic-tet	0.00382621	-0.74838	down-regulated
BRAPST00035355	mic-tet	0.00382639	0.592784	up-regulated
BRAPST00026263	mic-tet	0.00382794	3.11959	up-regulated
BRAPST00003668	mic-tet	0.00382849	1.92774	up-regulated
BRAPST00003740	mic-tet	0.00383169	1.45793	up-regulated
BRAPST00032058	mic-tet	0.00383169	1.57622	up-regulated
BRAPST00018204	mic-tet	0.00383178	-2.28878	down-regulated
BRAPST00019416	mic-tet	0.00383178	-3.03081	down-regulated
BRAPST00041044	mic-tet	0.00383446	1.60724	up-regulated
BRAPST00008689	mic-tet	0.00383489	1.74809	up-regulated
BRAPST00036856	mic-tet	0.00383723	1.43203	up-regulated
BRAPST00036347	mic-tet	0.0038383	1.19404	up-regulated
BRAPST00032583	mic-tet	0.00383837	-0.758843	down-regulated
BRAPST00014319	mic-tet	0.00384206	1.27557	up-regulated
BRAPST00004297	mic-tet	0.00384416	1.37224	up-regulated
BRAPST00019206	mic-tet	0.00384545	1.32391	up-regulated
BRAPST00028200	mic-tet	0.00384766	0.808391	up-regulated
BRAPST00004538	mic-tet	0.00384899	3.08239	up-regulated
BRAPST00037913	mic-tet	0.00385105	1.62807	up-regulated
BRAPST00001570	mic-tet	0.00386333	-0.857823	down-regulated
BRAPST00010433	mic-tet	0.00386458	-1.4732	down-regulated
BRAPST00030469	mic-tet	0.00386926	-0.929463	down-regulated
BRAPST00025961	mic-tet	0.00386984	1.7663	up-regulated
BRAPST00042489	mic-tet	0.00387016	0.848139	up-regulated
BRAPST00024941	mic-tet	0.00387482	0.721453	up-regulated
BRAPST00000803	mic-tet	0.00387537	2.22243	up-regulated
BRAPST00042734	mic-tet	0.00387976	-2.23859	down-regulated
BRAPST00042052	mic-tet	0.00388413	3.53883	up-regulated
BRAPST00035591	mic-tet	0.00388649	-0.658315	down-regulated
BRAPST00002388	mic-tet	0.00388925	-1.32054	down-regulated
BRAPST00020539	mic-tet	0.00389047	2.13365	up-regulated
BRAPST00038610	mic-tet	0.00389047	1.37336	up-regulated
BRAPST00041339	mic-tet	0.0038914	-0.796109	down-regulated
BRAPST00027170	mic-tet	0.00389989	-0.645831	down-regulated
BRAPST00023093	mic-tet	0.00389989	0.595967	up-regulated
BRAPST00016636	mic-tet	0.00390378	-0.633463	down-regulated
NAT_BRAPST00034406	mic-tet	0.00390378	1.38469	up-regulated
BRAPST00013000	mic-tet	0.0039107	-1.52015	down-regulated
BRAPST00041135	mic-tet	0.0039107	-0.720462	down-regulated
BRAPST00042986	mic-tet	0.00391112	-0.968748	down-regulated
BRAPST00045131	mic-tet	0.0039128	0.664346	up-regulated
BRAPST00034351	mic-tet	0.00391355	-1.03406	down-regulated
BRAPST00024310	mic-tet	0.00391513	0.619551	up-regulated
BRAPST00031485	mic-tet	0.00391808	0.614804	up-regulated
BRAPST00002093	mic-tet	0.00391816	1.95404	up-regulated
BRAPST00007918	mic-tet	0.00391816	-0.835593	down-regulated
BRAPST00004809	mic-tet	0.00391944	-0.613314	down-regulated
BRAPST00043657	mic-tet	0.00392066	-1.34303	down-regulated
BRAPST00006205	mic-tet	0.00392591	2.19368	up-regulated
BRAPST00006259	mic-tet	0.00392591	-0.787871	down-regulated
BRAPST00020461	mic-tet	0.00392591	-1.11871	down-regulated
BRAPST00043906	mic-tet	0.00392612	-1.24532	down-regulated
BRAPST00027213	mic-tet	0.00392883	1.5421	up-regulated
BRAPST00001906	mic-tet	0.00392905	-0.792397	down-regulated
BRAPST00010674	mic-tet	0.00392966	-0.82947	down-regulated
BRAPST00014442	mic-tet	0.00393606	-1.05309	down-regulated
BRAPST00016659	mic-tet	0.00393606	2.58346	up-regulated
NAT_BRAPST00044014	mic-tet	0.00394029	2.71961	up-regulated
BRAPST00038812	mic-tet	0.00394362	-0.681151	down-regulated
BRAPST00003677	mic-tet	0.00394468	2.12424	up-regulated
BRAPST00003544	mic-tet	0.00394643	1.52783	up-regulated
BRAPST00047945	mic-tet	0.00394643	-2.68487	down-regulated
BRAPST00009334	mic-tet	0.00395462	-1.11383	down-regulated
BRAPST00040490	mic-tet	0.00395609	0.73351	up-regulated
BRAPST00038892	mic-tet	0.00395639	-0.682407	down-regulated
BRAPST00020305	mic-tet	0.00395758	-0.926519	down-regulated
BRAPST00011328	mic-tet	0.00395768	-0.83108	down-regulated
BRAPST00003232	mic-tet	0.00395812	-1.31603	down-regulated
NAT_BRAPST00006581	mic-tet	0.00395812	2.7577	up-regulated
BRAPST00014360	mic-tet	0.00395844	-0.995265	down-regulated
BRAPST00008502	mic-tet	0.00396019	-0.805587	down-regulated
BRAPST00004641	mic-tet	0.00396395	-2.08301	down-regulated
LINC_BRAPST00002686	mic-tet	0.00396627	2.71214	up-regulated
BRAPST00005118	mic-tet	0.00396701	-1.39308	down-regulated
BRAPST00024544	mic-tet	0.00396701	-0.979838	down-regulated
BRAPST00013444	mic-tet	0.00396723	-1.97275	down-regulated
BRAPST00022630	mic-tet	0.00397098	0.944224	up-regulated
BRAPST00028818	mic-tet	0.00397428	2.11106	up-regulated
BRAPST00017522	mic-tet	0.00398166	0.788462	up-regulated
LINC_BRAPST00002260	mic-tet	0.00398472	3.66079	up-regulated
BRAPST00024969	mic-tet	0.00398675	0.918907	up-regulated
BRAPST00041920	mic-tet	0.00398849	-1.14972	down-regulated
LINC_BRAPST00046239	mic-tet	0.00399004	1.47904	up-regulated
BRAPST00040813	mic-tet	0.00400114	-1.15779	down-regulated
BRAPST00014647	mic-tet	0.00400342	-1.08743	down-regulated
BRAPST00015223	mic-tet	0.00400722	0.781547	up-regulated
BRAPST00004099	mic-tet	0.00401	-2.51815	down-regulated
BRAPST00007210	mic-tet	0.00401409	0.825543	up-regulated
BRAPST00003739	mic-tet	0.00401427	-0.878949	down-regulated
BRAPST00045250	mic-tet	0.00401427	0.76842	up-regulated
BRAPST00005187	mic-tet	0.00401491	2.62495	up-regulated
BRAPST00040317	mic-tet	0.00401787	-1.51962	down-regulated
BRAPST00041450	mic-tet	0.00401787	-0.831152	down-regulated
BRAPST00003171	mic-tet	0.00402161	0.8527	up-regulated
BRAPST00025291	mic-tet	0.00402168	-2.00559	down-regulated
BRAPST00009107	mic-tet	0.00402272	-1.78796	down-regulated
BRAPST00028636	mic-tet	0.00402498	0.92484	up-regulated
BRAPST00041925	mic-tet	0.00402498	1.17349	up-regulated
BRAPST00024478	mic-tet	0.00402863	0.613553	up-regulated
BRAPST00015922	mic-tet	0.00403057	1.31676	up-regulated
BRAPST00026064	mic-tet	0.0040308	0.897912	up-regulated
BRAPST00006409	mic-tet	0.00403155	-3.65472	down-regulated
BRAPST00002656	mic-tet	0.0040325	-1.10947	down-regulated
BRAPST00021360	mic-tet	0.00403285	-0.776849	down-regulated
BRAPST00004667	mic-tet	0.00403292	1.50606	up-regulated
BRAPST00000696	mic-tet	0.00403351	1.86846	up-regulated
BRAPST00014778	mic-tet	0.00403371	-1.46486	down-regulated
BRAPST00006619	mic-tet	0.00403401	2.44686	up-regulated
BRAPST00018173	mic-tet	0.00403401	-1.4961	down-regulated
BRAPST00029889	mic-tet	0.00403799	0.928664	up-regulated
BRAPST00010349	mic-tet	0.00404025	0.86756	up-regulated
BRAPST00006775	mic-tet	0.0040406	2.20449	up-regulated
BRAPST00007824	mic-tet	0.00404083	1.71019	up-regulated
NAT_BRAPST00020749	mic-tet	0.00404352	1.66189	up-regulated
BRAPST00040135	mic-tet	0.00404378	-0.835475	down-regulated
BRAPST00041383	mic-tet	0.00404378	2.82686	up-regulated
BRAPST00035788	mic-tet	0.00404561	-2.07639	down-regulated
BRAPST00039355	mic-tet	0.00404618	1.66022	up-regulated
BRAPST00010406	mic-tet	0.00404635	-1.22007	down-regulated
BRAPST00028017	mic-tet	0.00404947	-1.45308	down-regulated
BRAPST00008046	mic-tet	0.00405062	0.908209	up-regulated
BRAPST00041974	mic-tet	0.00405207	2.4669	up-regulated
BRAPST00044102	mic-tet	0.00405375	-0.61338	down-regulated
BRAPST00032640	mic-tet	0.00405996	2.11463	up-regulated
BRAPST00005877	mic-tet	0.00406381	-1.84579	down-regulated
BRAPST00003066	mic-tet	0.00406443	0.67834	up-regulated
BRAPST00016274	mic-tet	0.00406654	-0.612941	down-regulated
BRAPST00003178	mic-tet	0.00406707	-0.759444	down-regulated
BRAPST00010598	mic-tet	0.00407307	-0.67986	down-regulated
BRAPST00024497	mic-tet	0.00407307	-1.10581	down-regulated
BRAPST00011217	mic-tet	0.0040796	-0.730786	down-regulated
NAT_BRAPST00029076	mic-tet	0.00408111	1.62363	up-regulated
NAT_BRAPST00007201	mic-tet	0.00408528	-1.86772	down-regulated
BRAPST00038158	mic-tet	0.00408615	3.03852	up-regulated
BRAPST00037525	mic-tet	0.00409075	-0.608012	down-regulated
NAT_BRAPST00038871	mic-tet	0.00409075	-2.0518	down-regulated
BRAPST00001800	mic-tet	0.00409086	-1.39057	down-regulated
BRAPST00026610	mic-tet	0.00409767	-1.48947	down-regulated
BRAPST00005432	mic-tet	0.00409803	1.01062	up-regulated
BRAPST00003753	mic-tet	0.0040991	-2.64603	down-regulated
BRAPST00035440	mic-tet	0.0040991	0.647344	up-regulated
BRAPST00009697	mic-tet	0.00410007	0.846484	up-regulated
BRAPST00007994	mic-tet	0.00410169	-0.734688	down-regulated
BRAPST00015155	mic-tet	0.00410169	0.726352	up-regulated
BRAPST00033144	mic-tet	0.00410169	0.756618	up-regulated
BRAPST00046504	mic-tet	0.00410169	1.71903	up-regulated
LINC_BRAPST00002880	mic-tet	0.0041018	2.50994	up-regulated
BRAPST00011247	mic-tet	0.00410184	0.870586	up-regulated
BRAPST00040846	mic-tet	0.00410241	-0.696123	down-regulated
BRAPST00013928	mic-tet	0.00410383	-0.868534	down-regulated
BRAPST00042998	mic-tet	0.0041103	2.88347	up-regulated
BRAPST00026041	mic-tet	0.00411373	1.44288	up-regulated
BRAPST00023739	mic-tet	0.00412279	4.08425	up-regulated
BRAPST00023567	mic-tet	0.00412691	1.29242	up-regulated
BRAPST00037885	mic-tet	0.00412812	-1.91915	down-regulated
BRAPST00038131	mic-tet	0.00413702	-0.609175	down-regulated
NC_BRAPST00001944	mic-tet	0.00414083	1.37684	up-regulated
BRAPST00011481	mic-tet	0.00414349	-0.79052	down-regulated
BRAPST00044213	mic-tet	0.00414478	-0.718117	down-regulated
NAT_BRAPST00008760	mic-tet	0.00414645	1.16687	up-regulated
BRAPST00009736	mic-tet	0.00414669	-0.914513	down-regulated
BRAPST00040464	mic-tet	0.00414669	0.766986	up-regulated
BRAPST00022269	mic-tet	0.00414727	-1.00149	down-regulated
BRAPST00003688	mic-tet	0.0041553	-1.18641	down-regulated
BRAPST00030869	mic-tet	0.0041554	1.93301	up-regulated
BRAPST00002365	mic-tet	0.00415655	-0.59381	down-regulated
BRAPST00030596	mic-tet	0.00415693	-0.603794	down-regulated
BRAPST00034620	mic-tet	0.00415693	2.2764	up-regulated
BRAPST00042844	mic-tet	0.00415703	-1.27816	down-regulated
BRAPST00018188	mic-tet	0.00416024	-1.19863	down-regulated
BRAPST00040435	mic-tet	0.00416024	0.600633	up-regulated
BRAPST00031881	mic-tet	0.00416813	-0.70942	down-regulated
BRAPST00031437	mic-tet	0.00417004	3.36534	up-regulated
BRAPST00010381	mic-tet	0.00417012	0.828529	up-regulated
BRAPST00040172	mic-tet	0.00417621	-1.14971	down-regulated
BRAPST00036493	mic-tet	0.0041786	-1.81576	down-regulated
BRAPST00016342	mic-tet	0.00417979	0.913755	up-regulated
BRAPST00011017	mic-tet	0.00418094	-1.29599	down-regulated
BRAPST00034105	mic-tet	0.00418181	-0.71536	down-regulated
BRAPST00025862	mic-tet	0.00418918	2.2837	up-regulated
BRAPST00038347	mic-tet	0.00418977	-0.594424	down-regulated
BRAPST00015001	mic-tet	0.00419097	0.774228	up-regulated
BRAPST00040910	mic-tet	0.00419577	-0.597633	down-regulated
LINC_BRAPST00002468	mic-tet	0.00419583	-1.9594	down-regulated
BRAPST00011165	mic-tet	0.00419583	-1.0257	down-regulated
BRAPST00034716	mic-tet	0.00419684	-0.849526	down-regulated
BRAPST00012237	mic-tet	0.0041987	-1.02879	down-regulated
BRAPST00009029	mic-tet	0.00419913	2.2841	up-regulated
LINC_BRAPST00022439	mic-tet	0.00420211	2.79153	up-regulated
BRAPST00014648	mic-tet	0.00420408	0.786898	up-regulated
BRAPST00016146	mic-tet	0.00420569	-0.981986	down-regulated
BRAPST00012517	mic-tet	0.00420672	-1.05392	down-regulated
BRAPST00015595	mic-tet	0.00420837	-0.747524	down-regulated
BRAPST00029153	mic-tet	0.0042097	0.877823	up-regulated
BRAPST00040593	mic-tet	0.0042117	0.789514	up-regulated
LINC_BRAPST00004813	mic-tet	0.00421329	2.06664	up-regulated
BRAPST00011782	mic-tet	0.00421735	1.36248	up-regulated
BRAPST00006023	mic-tet	0.00421775	-0.760244	down-regulated
BRAPST00020712	mic-tet	0.00422103	2.63674	up-regulated
BRAPST00039400	mic-tet	0.00422319	-1.14552	down-regulated
BRAPST00016157	mic-tet	0.00422724	2.32634	up-regulated
BRAPST00041340	mic-tet	0.00422724	-1.04743	down-regulated
BRAPST00044465	mic-tet	0.00422724	2.14352	up-regulated
BRAPST00008775	mic-tet	0.00423148	-1.42481	down-regulated
BRAPST00001420	mic-tet	0.0042379	-2.68719	down-regulated
BRAPST00026415	mic-tet	0.0042379	-1.20232	down-regulated
BRAPST00002954	mic-tet	0.0042386	-0.612492	down-regulated
BRAPST00025077	mic-tet	0.00423975	-1.12743	down-regulated
BRAPST00041225	mic-tet	0.00423975	4.65498	up-regulated
BRAPST00030560	mic-tet	0.00423988	-1.45571	down-regulated
BRAPST00043596	mic-tet	0.0042436	-2.10917	down-regulated
BRAPST00040120	mic-tet	0.00424425	-1.02662	down-regulated
BRAPST00032745	mic-tet	0.00424458	0.640896	up-regulated
LINC_BRAPST00006813	mic-tet	0.00425309	-3.02188	down-regulated
BRAPST00028411	mic-tet	0.00425552	0.64651	up-regulated
BRAPST00030591	mic-tet	0.00425618	-0.703772	down-regulated
BRAPST00032728	mic-tet	0.00425659	-1.81245	down-regulated
BRAPST00001066	mic-tet	0.00425757	0.992882	up-regulated
BRAPST00001240	mic-tet	0.00427061	-1.17038	down-regulated
BRAPST00023194	mic-tet	0.00427202	4.11181	up-regulated
BRAPST00032332	mic-tet	0.00427202	-0.598758	down-regulated
BRAPST00014368	mic-tet	0.0042727	1.77243	up-regulated
BRAPST00030681	mic-tet	0.00427383	-1.13151	down-regulated
BRAPST00042256	mic-tet	0.0042741	-1.2443	down-regulated
BRAPST00037264	mic-tet	0.00427628	-0.666893	down-regulated
BRAPST00028878	mic-tet	0.00427709	1.85284	up-regulated
BRAPST00045852	mic-tet	0.00428864	3.10502	up-regulated
BRAPST00016041	mic-tet	0.00428934	-0.943855	down-regulated
BRAPST00029469	mic-tet	0.00429087	1.19202	up-regulated
BRAPST00008270	mic-tet	0.00429924	-1.37932	down-regulated
BRAPST00026446	mic-tet	0.00430332	-1.52612	down-regulated
BRAPST00026877	mic-tet	0.00430806	-0.909271	down-regulated
BRAPST00006695	mic-tet	0.00431238	-0.673344	down-regulated
BRAPST00008622	mic-tet	0.00431238	-0.675525	down-regulated
BRAPST00025309	mic-tet	0.00431295	-0.882661	down-regulated
BRAPST00026453	mic-tet	0.00431295	-2.00196	down-regulated
BRAPST00000351	mic-tet	0.00431773	-1.50492	down-regulated
BRAPST00026387	mic-tet	0.0043178	-0.694737	down-regulated
BRAPST00007842	mic-tet	0.00432553	0.692522	up-regulated
BRAPST00018807	mic-tet	0.00432553	-1.2771	down-regulated
BRAPST00030945	mic-tet	0.00432553	3.38927	up-regulated
BRAPST00032230	mic-tet	0.00432553	-0.736432	down-regulated
BRAPST00035639	mic-tet	0.00432643	0.830553	up-regulated
BRAPST00043445	mic-tet	0.00432643	-1.03117	down-regulated
BRAPST00031086	mic-tet	0.00432804	0.700423	up-regulated
BRAPST00043905	mic-tet	0.00432804	0.854974	up-regulated
LINC_BRAPST00002272	mic-tet	0.00433039	-1.29002	down-regulated
BRAPST00044996	mic-tet	0.00433127	-0.745403	down-regulated
BRAPST00012632	mic-tet	0.00433147	3.02551	up-regulated
BRAPST00006004	mic-tet	0.0043349	-0.746731	down-regulated
BRAPST00008638	mic-tet	0.0043349	3.23582	up-regulated
BRAPST00015102	mic-tet	0.0043349	-1.70006	down-regulated
BRAPST00037000	mic-tet	0.0043349	0.776629	up-regulated
BRAPST00037615	mic-tet	0.0043349	-0.982355	down-regulated
BRAPST00044904	mic-tet	0.0043349	-0.768183	down-regulated
NAT_BRAPST00026655	mic-tet	0.0043381	-2.53344	down-regulated
BRAPST00027959	mic-tet	0.00433883	0.759313	up-regulated
BRAPST00007713	mic-tet	0.00434036	-1.01641	down-regulated
BRAPST00028555	mic-tet	0.00434036	1.31837	up-regulated
NAT_BRAPST00012468	mic-tet	0.00434162	3.41613	up-regulated
BRAPST00031393	mic-tet	0.00434162	-1.17742	down-regulated
BRAPST00020334	mic-tet	0.00434398	-0.58777	down-regulated
BRAPST00020760	mic-tet	0.00434662	-0.600121	down-regulated
BRAPST00028001	mic-tet	0.00434666	-1.80102	down-regulated
BRAPST00037654	mic-tet	0.0043564	1.68853	up-regulated
BRAPST00040479	mic-tet	0.0043564	2.40082	up-regulated
BRAPST00044215	mic-tet	0.0043564	0.646586	up-regulated
BRAPST00038178	mic-tet	0.00435908	3.73298	up-regulated
BRAPST00011975	mic-tet	0.00436115	2.24828	up-regulated
BRAPST00039158	mic-tet	0.00436233	-1.43253	down-regulated
BRAPST00011739	mic-tet	0.00436439	0.795155	up-regulated
BRAPST00006052	mic-tet	0.00436509	0.594564	up-regulated
BRAPST00023766	mic-tet	0.00437049	0.629459	up-regulated
BRAPST00000830	mic-tet	0.00438335	1.54025	up-regulated
BRAPST00031459	mic-tet	0.00438335	-1.03493	down-regulated
BRAPST00028423	mic-tet	0.00438457	-0.843474	down-regulated
BRAPST00040181	mic-tet	0.00438851	-1.24193	down-regulated
BRAPST00003651	mic-tet	0.00439142	1.49828	up-regulated
BRAPST00022966	mic-tet	0.00439327	0.907112	up-regulated
NAT_BRAPST00017179	mic-tet	0.00439403	-3.00181	down-regulated
BRAPST00008419	mic-tet	0.00440921	0.776594	up-regulated
BRAPST00040248	mic-tet	0.0044093	-0.700303	down-regulated
BRAPST00032048	mic-tet	0.00441339	-3.20135	down-regulated
BRAPST00020023	mic-tet	0.00441926	0.753823	up-regulated
BRAPST00020815	mic-tet	0.00442536	0.914159	up-regulated
NC_BRAPST00021924	mic-tet	0.00442536	1.48336	up-regulated
BRAPST00044160	mic-tet	0.00442659	-0.696636	down-regulated
BRAPST00006898	mic-tet	0.0044268	1.02448	up-regulated
BRAPST00025204	mic-tet	0.00442885	2.54154	up-regulated
BRAPST00040102	mic-tet	0.00442911	-0.618034	down-regulated
BRAPST00006549	mic-tet	0.00443582	-0.77238	down-regulated
BRAPST00041104	mic-tet	0.0044374	-0.97274	down-regulated
BRAPST00014164	mic-tet	0.00443878	1.76782	up-regulated
BRAPST00041629	mic-tet	0.00444224	1.14153	up-regulated
NAT_BRAPST00014541	mic-tet	0.00444284	-1.25461	down-regulated
BRAPST00043545	mic-tet	0.00444374	-1.1595	down-regulated
BRAPST00028922	mic-tet	0.00445746	0.935054	up-regulated
BRAPST00028945	mic-tet	0.00445781	1.07542	up-regulated
BRAPST00044212	mic-tet	0.00446065	-0.984228	down-regulated
BRAPST00043540	mic-tet	0.00446617	-1.05968	down-regulated
BRAPST00032028	mic-tet	0.00446745	-0.991803	down-regulated
BRAPST00020383	mic-tet	0.00446853	1.96468	up-regulated
BRAPST00012328	mic-tet	0.00446954	-0.996746	down-regulated
BRAPST00041434	mic-tet	0.00447073	2.88291	up-regulated
BRAPST00040859	mic-tet	0.00447712	-0.664616	down-regulated
BRAPST00041782	mic-tet	0.00448826	1.18816	up-regulated
BRAPST00015759	mic-tet	0.00448995	0.780274	up-regulated
BRAPST00004503	mic-tet	0.00449447	1.5487	up-regulated
BRAPST00007022	mic-tet	0.00449653	-2.30356	down-regulated
BRAPST00031359	mic-tet	0.00449913	-1.31954	down-regulated
BRAPST00002042	mic-tet	0.00449982	-2.82744	down-regulated
BRAPST00042408	mic-tet	0.00450283	3.15224	up-regulated
BRAPST00025207	mic-tet	0.00450407	-1.03979	down-regulated
BRAPST00018180	mic-tet	0.00450912	0.7938	up-regulated
BRAPST00022253	mic-tet	0.00450995	0.677813	up-regulated
BRAPST00031043	mic-tet	0.00450999	0.652927	up-regulated
BRAPST00033017	mic-tet	0.00450999	2.05673	up-regulated
LINC_BRAPST00016592	mic-tet	0.00451534	-1.58412	down-regulated
BRAPST00018705	mic-tet	0.00451534	1.6323	up-regulated
BRAPST00046184	mic-tet	0.00451534	1.6323	up-regulated
BRAPST00012919	mic-tet	0.00451574	-2.26295	down-regulated
BRAPST00016156	mic-tet	0.00451976	-1.02656	down-regulated
BRAPST00006831	mic-tet	0.00452116	-1.05538	down-regulated
BRAPST00036431	mic-tet	0.00452116	-1.59702	down-regulated
BRAPST00037977	mic-tet	0.00452116	2.50759	up-regulated
BRAPST00002060	mic-tet	0.00453114	-0.986648	down-regulated
BRAPST00016605	mic-tet	0.00453114	-0.681967	down-regulated
BRAPST00034896	mic-tet	0.00453168	0.617084	up-regulated
BRAPST00008364	mic-tet	0.00453183	0.678006	up-regulated
BRAPST00026962	mic-tet	0.00454104	-1.05854	down-regulated
BRAPST00034120	mic-tet	0.00454429	-1.41358	down-regulated
BRAPST00038820	mic-tet	0.00454429	0.663916	up-regulated
BRAPST00035147	mic-tet	0.0045463	-1.39303	down-regulated
LINC_BRAPST00031033	mic-tet	0.00454822	1.17712	up-regulated
BRAPST00009249	mic-tet	0.00455582	-0.881971	down-regulated
BRAPST00039612	mic-tet	0.00455851	-1.26072	down-regulated
BRAPST00035335	mic-tet	0.00456285	-1.3351	down-regulated
BRAPST00030779	mic-tet	0.00456405	-1.7495	down-regulated
BRAPST00044456	mic-tet	0.00456871	1.05288	up-regulated
BRAPST00026658	mic-tet	0.00457086	-1.53004	down-regulated
BRAPST00009327	mic-tet	0.00457527	-0.955896	down-regulated
BRAPST00023705	mic-tet	0.00457668	1.04795	up-regulated
BRAPST00043152	mic-tet	0.00457668	1.18149	up-regulated
BRAPST00041687	mic-tet	0.00457792	0.681808	up-regulated
BRAPST00040279	mic-tet	0.00458009	-1.8925	down-regulated
BRAPST00012428	mic-tet	0.00458612	1.08333	up-regulated
BRAPST00037770	mic-tet	0.00458714	-1.35699	down-regulated
BRAPST00014502	mic-tet	0.00458775	-0.882945	down-regulated
BRAPST00011850	mic-tet	0.00459586	0.703141	up-regulated
BRAPST00043113	mic-tet	0.00459717	1.57657	up-regulated
BRAPST00029043	mic-tet	0.00459851	-1.07605	down-regulated
BRAPST00040491	mic-tet	0.00459937	-0.83636	down-regulated
BRAPST00011458	mic-tet	0.00460146	1.10729	up-regulated
BRAPST00030676	mic-tet	0.00460146	-0.990583	down-regulated
BRAPST00037094	mic-tet	0.00460344	0.716671	up-regulated
BRAPST00001161	mic-tet	0.00460405	1.79346	up-regulated
BRAPST00010236	mic-tet	0.00461135	-2.04969	down-regulated
BRAPST00029561	mic-tet	0.00461227	-1.36081	down-regulated
BRAPST00042935	mic-tet	0.00461227	-1.08197	down-regulated
BRAPST00023519	mic-tet	0.00461349	-0.782885	down-regulated
BRAPST00017751	mic-tet	0.00461601	-0.942179	down-regulated
LINC_BRAPST00011447	mic-tet	0.00461743	1.85099	up-regulated
BRAPST00042593	mic-tet	0.00461743	-0.679741	down-regulated
BRAPST00033408	mic-tet	0.00461768	1.94154	up-regulated
BRAPST00010467	mic-tet	0.00461874	0.983813	up-regulated
BRAPST00044390	mic-tet	0.00462004	-1.1255	down-regulated
NC_BRAPST00010234	mic-tet	0.0046204	1.82922	up-regulated
BRAPST00012795	mic-tet	0.00462299	4.47982	up-regulated
BRAPST00031703	mic-tet	0.00462316	0.683682	up-regulated
BRAPST00038589	mic-tet	0.00462316	1.28185	up-regulated
BRAPST00028621	mic-tet	0.00462596	1.85921	up-regulated
BRAPST00040567	mic-tet	0.00462596	-0.727715	down-regulated
BRAPST00035546	mic-tet	0.00463063	-0.722714	down-regulated
LINC_BRAPST00038504	mic-tet	0.00463063	0.905474	up-regulated
BRAPST00008821	mic-tet	0.00463852	-0.880559	down-regulated
LINC_BRAPST00039966	mic-tet	0.00463879	-1.9906	down-regulated
BRAPST00005369	mic-tet	0.00464118	-1.07558	down-regulated
BRAPST00018982	mic-tet	0.00464118	-0.92391	down-regulated
BRAPST00030786	mic-tet	0.00464317	-0.791901	down-regulated
BRAPST00042572	mic-tet	0.00464317	1.92802	up-regulated
BRAPST00010762	mic-tet	0.00464544	-0.746697	down-regulated
BRAPST00029717	mic-tet	0.00464587	0.829722	up-regulated
BRAPST00034017	mic-tet	0.00464587	-1.36038	down-regulated
BRAPST00001602	mic-tet	0.00464593	0.812031	up-regulated
BRAPST00033181	mic-tet	0.00464868	-1.48365	down-regulated
BRAPST00003437	mic-tet	0.00465058	2.65182	up-regulated
BRAPST00011121	mic-tet	0.00465375	0.725645	up-regulated
NAT_BRAPST00013733	mic-tet	0.00465747	-1.19328	down-regulated
BRAPST00035339	mic-tet	0.00465747	2.19052	up-regulated
BRAPST00044183	mic-tet	0.00465969	-1.29752	down-regulated
BRAPST00022954	mic-tet	0.00466334	2.52026	up-regulated
BRAPST00025136	mic-tet	0.0046636	-1.06483	down-regulated
BRAPST00025117	mic-tet	0.00466405	1.92942	up-regulated
LINC_BRAPST00002477	mic-tet	0.00466916	2.14756	up-regulated
BRAPST00035503	mic-tet	0.00466916	-1.03446	down-regulated
BRAPST00015693	mic-tet	0.00467256	-0.830726	down-regulated
BRAPST00025759	mic-tet	0.00467256	0.799342	up-regulated
BRAPST00033748	mic-tet	0.00467256	-2.0257	down-regulated
BRAPST00013766	mic-tet	0.00467399	-1.45209	down-regulated
BRAPST00006086	mic-tet	0.00467714	-0.763071	down-regulated
BRAPST00004118	mic-tet	0.0046789	0.729211	up-regulated
BRAPST00018645	mic-tet	0.0046789	0.637309	up-regulated
BRAPST00033595	mic-tet	0.0046789	-0.847744	down-regulated
BRAPST00023624	mic-tet	0.0046806	0.936688	up-regulated
BRAPST00039028	mic-tet	0.00468548	-1.30446	down-regulated
BRAPST00029970	mic-tet	0.00468728	1.34515	up-regulated
BRAPST00034004	mic-tet	0.00469057	1.21611	up-regulated
BRAPST00015844	mic-tet	0.00469114	3.73215	up-regulated
BRAPST00033492	mic-tet	0.00469182	0.959149	up-regulated
NAT_BRAPST00008395	mic-tet	0.00469258	2.53677	up-regulated
NC_BRAPST00013694	mic-tet	0.00469677	2.39754	up-regulated
BRAPST00036930	mic-tet	0.00469725	-1.09522	down-regulated
BRAPST00043782	mic-tet	0.00469791	-1.04264	down-regulated
BRAPST00037878	mic-tet	0.00470249	2.2554	up-regulated
BRAPST00019814	mic-tet	0.00470931	1.70047	up-regulated
BRAPST00030350	mic-tet	0.00470968	-1.17724	down-regulated
BRAPST00042107	mic-tet	0.00471149	0.9339	up-regulated
BRAPST00011730	mic-tet	0.0047159	-1.42248	down-regulated
BRAPST00000579	mic-tet	0.00471786	0.824176	up-regulated
BRAPST00002467	mic-tet	0.00472648	0.641447	up-regulated
BRAPST00023594	mic-tet	0.00473197	1.49505	up-regulated
BRAPST00000310	mic-tet	0.00473532	-1.52037	down-regulated
BRAPST00001072	mic-tet	0.00473799	-1.40406	down-regulated
BRAPST00020720	mic-tet	0.00473799	0.87844	up-regulated
BRAPST00042702	mic-tet	0.00473799	1.58113	up-regulated
BRAPST00038773	mic-tet	0.00474479	-1.20401	down-regulated
BRAPST00044214	mic-tet	0.00474511	0.740569	up-regulated
BRAPST00044623	mic-tet	0.00474601	1.55145	up-regulated
BRAPST00011912	mic-tet	0.00474758	1.78702	up-regulated
BRAPST00025323	mic-tet	0.00474909	1.96413	up-regulated
BRAPST00038405	mic-tet	0.00474909	0.619528	up-regulated
BRAPST00042281	mic-tet	0.00474909	1.79799	up-regulated
BRAPST00041274	mic-tet	0.00474996	0.909263	up-regulated
BRAPST00004778	mic-tet	0.00475146	-1.50616	down-regulated
BRAPST00025654	mic-tet	0.00475688	0.665449	up-regulated
NAT_BRAPST00042271	mic-tet	0.0047573	2.46242	up-regulated
BRAPST00015226	mic-tet	0.00476187	-0.622537	down-regulated
BRAPST00045153	mic-tet	0.00476319	0.803383	up-regulated
BRAPST00007432	mic-tet	0.00476443	-0.720284	down-regulated
BRAPST00018773	mic-tet	0.00476608	2.56116	up-regulated
BRAPST00024938	mic-tet	0.00476948	-1.37121	down-regulated
BRAPST00008197	mic-tet	0.00477396	0.836156	up-regulated
BRAPST00030312	mic-tet	0.0047792	0.930026	up-regulated
BRAPST00042213	mic-tet	0.00478191	-1.18695	down-regulated
BRAPST00043324	mic-tet	0.00478238	0.599745	up-regulated
BRAPST00016722	mic-tet	0.00478279	-0.856846	down-regulated
BRAPST00014478	mic-tet	0.00480373	-1.26627	down-regulated
BRAPST00031513	mic-tet	0.004805	-2.35433	down-regulated
BRAPST00044994	mic-tet	0.00480834	-0.756863	down-regulated
BRAPST00027729	mic-tet	0.00481647	1.56242	up-regulated
BRAPST00003156	mic-tet	0.00481802	-0.894262	down-regulated
BRAPST00016799	mic-tet	0.00482161	1.00949	up-regulated
BRAPST00013783	mic-tet	0.00482265	-2.31036	down-regulated
BRAPST00023311	mic-tet	0.00482265	-0.995089	down-regulated
BRAPST00019055	mic-tet	0.00482288	-1.80471	down-regulated
BRAPST00044007	mic-tet	0.00482288	-3.33185	down-regulated
BRAPST00018026	mic-tet	0.00482596	-1.42029	down-regulated
BRAPST00040945	mic-tet	0.00482596	2.61199	up-regulated
BRAPST00003728	mic-tet	0.00482736	-0.887061	down-regulated
BRAPST00036800	mic-tet	0.00482933	-1.10924	down-regulated
BRAPST00008997	mic-tet	0.00483017	3.78551	up-regulated
LINC_BRAPST00025073	mic-tet	0.00483029	1.59972	up-regulated
BRAPST00013739	mic-tet	0.00483192	-0.815721	down-regulated
BRAPST00004597	mic-tet	0.00483917	-0.792793	down-regulated
BRAPST00001958	mic-tet	0.00484067	-1.92971	down-regulated
BRAPST00005251	mic-tet	0.00484067	-0.822647	down-regulated
LINC_BRAPST00024663	mic-tet	0.00484067	1.55906	up-regulated
BRAPST00028333	mic-tet	0.00484425	-0.950558	down-regulated
BRAPST00012916	mic-tet	0.00484525	0.860289	up-regulated
BRAPST00010824	mic-tet	0.00484562	-0.829691	down-regulated
BRAPST00036349	mic-tet	0.00484758	-0.710394	down-regulated
LINC_BRAPST00014001	mic-tet	0.0048502	2.24862	up-regulated
BRAPST00039239	mic-tet	0.00485138	0.811421	up-regulated
BRAPST00019520	mic-tet	0.00485383	0.622945	up-regulated
BRAPST00029099	mic-tet	0.00485697	-1.9013	down-regulated
BRAPST00006254	mic-tet	0.00485973	-0.814711	down-regulated
BRAPST00019207	mic-tet	0.00486045	0.658942	up-regulated
BRAPST00029932	mic-tet	0.00486045	1.46497	up-regulated
BRAPST00013985	mic-tet	0.00486602	-1.42565	down-regulated
BRAPST00013940	mic-tet	0.00486754	-2.43326	down-regulated
BRAPST00038794	mic-tet	0.00486789	-1.0393	down-regulated
BRAPST00040130	mic-tet	0.00487236	-1.15512	down-regulated
BRAPST00028680	mic-tet	0.00488279	1.43473	up-regulated
BRAPST00039807	mic-tet	0.00488553	1.172	up-regulated
BRAPST00034928	mic-tet	0.00488971	-1.86138	down-regulated
BRAPST00034117	mic-tet	0.00489108	0.814214	up-regulated
BRAPST00001388	mic-tet	0.00489247	-0.83149	down-regulated
BRAPST00027528	mic-tet	0.00489283	-0.869773	down-regulated
BRAPST00020879	mic-tet	0.00489486	1.47162	up-regulated
BRAPST00001718	mic-tet	0.00489572	-1.1381	down-regulated
BRAPST00000686	mic-tet	0.00489805	-0.794022	down-regulated
BRAPST00044855	mic-tet	0.00489817	0.606459	up-regulated
BRAPST00026241	mic-tet	0.00490122	1.24246	up-regulated
BRAPST00024390	mic-tet	0.00490599	-1.49697	down-regulated
BRAPST00016564	mic-tet	0.00490948	2.26563	up-regulated
BRAPST00032149	mic-tet	0.00491088	-1.14782	down-regulated
BRAPST00026688	mic-tet	0.00491127	1.6029	up-regulated
LINC_BRAPST00018871	mic-tet	0.00491252	-2.36642	down-regulated
BRAPST00044868	mic-tet	0.00491252	-0.949231	down-regulated
BRAPST00011391	mic-tet	0.00491684	-1.35536	down-regulated
BRAPST00033156	mic-tet	0.00491684	-0.666159	down-regulated
BRAPST00004036	mic-tet	0.00492523	-0.606504	down-regulated
BRAPST00023718	mic-tet	0.00492523	-0.732762	down-regulated
BRAPST00023542	mic-tet	0.00492933	-1.46215	down-regulated
BRAPST00010069	mic-tet	0.00493432	-0.908354	down-regulated
BRAPST00013196	mic-tet	0.00493432	1.4024	up-regulated
BRAPST00029001	mic-tet	0.00493527	-0.633613	down-regulated
BRAPST00013930	mic-tet	0.00493553	1.35541	up-regulated
BRAPST00049704	mic-tet	0.00493553	3.55608	up-regulated
BRAPST00027751	mic-tet	0.00493587	0.659462	up-regulated
LINC_BRAPST00031991	mic-tet	0.00493971	2.49406	up-regulated
BRAPST00019849	mic-tet	0.004942	2.36416	up-regulated
BRAPST00039117	mic-tet	0.0049422	2.21957	up-regulated
BRAPST00043960	mic-tet	0.00494386	-0.823184	down-regulated
BRAPST00035968	mic-tet	0.00494402	1.07324	up-regulated
BRAPST00002191	mic-tet	0.00494538	-0.633194	down-regulated
BRAPST00030705	mic-tet	0.0049491	-1.30119	down-regulated
BRAPST00040085	mic-tet	0.0049491	-1.06749	down-regulated
BRAPST00019619	mic-tet	0.00495311	1.67897	up-regulated
BRAPST00030911	mic-tet	0.00495414	1.41203	up-regulated
BRAPST00004401	mic-tet	0.00495415	0.796584	up-regulated
BRAPST00044459	mic-tet	0.00495452	1.85826	up-regulated
BRAPST00002503	mic-tet	0.00495707	1.34692	up-regulated
BRAPST00003747	mic-tet	0.0049583	-0.634657	down-regulated
BRAPST00011142	mic-tet	0.0049583	2.15142	up-regulated
BRAPST00033594	mic-tet	0.0049583	0.671724	up-regulated
BRAPST00042452	mic-tet	0.0049583	1.12991	up-regulated
LINC_BRAPST00003051	mic-tet	0.00496293	2.10045	up-regulated
BRAPST00019109	mic-tet	0.00496293	-1.58857	down-regulated
BRAPST00016169	mic-tet	0.00496625	0.990524	up-regulated
LINC_BRAPST00018694	mic-tet	0.00496625	3.71788	up-regulated
BRAPST00022536	mic-tet	0.00496625	1.53886	up-regulated
BRAPST00026214	mic-tet	0.00496625	-1.41491	down-regulated
BRAPST00020929	mic-tet	0.00497416	-1.37223	down-regulated
BRAPST00034303	mic-tet	0.00497484	-1.1236	down-regulated
BRAPST00037334	mic-tet	0.0049788	0.870013	up-regulated
BRAPST00029719	mic-tet	0.004979	-2.5704	down-regulated
BRAPST00030996	mic-tet	0.004979	1.47841	up-regulated
BRAPST00005200	mic-tet	0.00498036	0.694191	up-regulated
BRAPST00019160	mic-tet	0.00498762	0.738775	up-regulated
BRAPST00019013	mic-tet	0.00498837	-0.607117	down-regulated
BRAPST00031101	mic-tet	0.00498837	-0.924923	down-regulated
BRAPST00053305	mic-tet	0.0049885	-1.26029	down-regulated
BRAPST00043225	mic-tet	0.00499115	2.09053	up-regulated
LINC_BRAPST00043246	mic-tet	0.004994	1.93899	up-regulated
BRAPST00006181	mic-tet	0.00500183	3.25051	up-regulated
BRAPST00033029	mic-tet	0.00500183	0.705839	up-regulated
BRAPST00034220	mic-tet	0.00500183	-1.40763	down-regulated
BRAPST00018443	mic-tet	0.00500198	-0.927452	down-regulated
BRAPST00013239	mic-tet	0.00500583	-0.701146	down-regulated
BRAPST00008529	mic-tet	0.00500585	-0.784392	down-regulated
LINC_BRAPST00007625	mic-tet	0.00500636	1.12635	up-regulated
BRAPST00004552	mic-tet	0.00500818	-1.16953	down-regulated
BRAPST00001818	mic-tet	0.00501007	-1.86271	down-regulated
BRAPST00044018	mic-tet	0.00501304	-1.05627	down-regulated
BRAPST00017951	mic-tet	0.00502364	1.40829	up-regulated
BRAPST00027322	mic-tet	0.00502461	-1.28215	down-regulated
BRAPST00011136	mic-tet	0.00503391	-3.55167	down-regulated
BRAPST00005216	mic-tet	0.00503893	2.63025	up-regulated
BRAPST00043642	mic-tet	0.00504142	0.611655	up-regulated
BRAPST00005209	mic-tet	0.00504618	-1.37085	down-regulated
BRAPST00014696	mic-tet	0.00504712	-1.61611	down-regulated
BRAPST00022353	mic-tet	0.00505232	-0.805921	down-regulated
BRAPST00033798	mic-tet	0.00506741	2.5913	up-regulated
BRAPST00041886	mic-tet	0.00506999	-1.96836	down-regulated
BRAPST00008194	mic-tet	0.00507867	-1.32149	down-regulated
BRAPST00013136	mic-tet	0.00509074	1.00355	up-regulated
BRAPST00033428	mic-tet	0.00509265	-1.32867	down-regulated
BRAPST00020146	mic-tet	0.00509717	3.43272	up-regulated
BRAPST00024552	mic-tet	0.00509962	0.601441	up-regulated
BRAPST00039521	mic-tet	0.00510249	-1.13951	down-regulated
BRAPST00035963	mic-tet	0.00510643	-0.773316	down-regulated
BRAPST00017359	mic-tet	0.00510893	-2.50115	down-regulated
BRAPST00017303	mic-tet	0.005109	-1.04965	down-regulated
NC_BRAPST00035419	mic-tet	0.00511079	2.27639	up-regulated
BRAPST00043079	mic-tet	0.00511079	1.0816	up-regulated
BRAPST00015416	mic-tet	0.00511221	1.89719	up-regulated
BRAPST00005525	mic-tet	0.00511641	0.679945	up-regulated
BRAPST00003056	mic-tet	0.00511964	-1.02481	down-regulated
BRAPST00021933	mic-tet	0.00512239	-1.06266	down-regulated
BRAPST00011379	mic-tet	0.00512439	1.37148	up-regulated
BRAPST00030624	mic-tet	0.00512769	1.47972	up-regulated
BRAPST00034143	mic-tet	0.00512769	-0.976685	down-regulated
BRAPST00013933	mic-tet	0.00513169	-1.61589	down-regulated
BRAPST00004649	mic-tet	0.00513205	-0.648388	down-regulated
BRAPST00005178	mic-tet	0.00513229	-1.38145	down-regulated
BRAPST00015658	mic-tet	0.00513959	-1.34327	down-regulated
BRAPST00014924	mic-tet	0.00514245	-1.1693	down-regulated
BRAPST00035901	mic-tet	0.00514621	-0.799923	down-regulated
BRAPST00006545	mic-tet	0.00514705	-0.893532	down-regulated
NAT_BRAPST00021790	mic-tet	0.00514711	2.6484	up-regulated
BRAPST00012584	mic-tet	0.00515315	1.01921	up-regulated
BRAPST00043109	mic-tet	0.00515476	1.37636	up-regulated
BRAPST00033822	mic-tet	0.00517115	1.48909	up-regulated
BRAPST00023090	mic-tet	0.00517345	-1.0809	down-regulated
BRAPST00034726	mic-tet	0.00517876	-1.136	down-regulated
BRAPST00040281	mic-tet	0.00518023	-0.997899	down-regulated
BRAPST00027080	mic-tet	0.00518095	4.70621	up-regulated
BRAPST00041482	mic-tet	0.00518095	1.41152	up-regulated
NC_BRAPST00017012	mic-tet	0.00518413	1.45053	up-regulated
BRAPST00022805	mic-tet	0.00518785	-0.995337	down-regulated
BRAPST00000771	mic-tet	0.00518874	-0.853494	down-regulated
BRAPST00033714	mic-tet	0.00519663	1.57933	up-regulated
BRAPST00018366	mic-tet	0.0051986	3.34692	up-regulated
BRAPST00042257	mic-tet	0.00520077	2.16919	up-regulated
BRAPST00016224	mic-tet	0.00520102	2.19835	up-regulated
BRAPST00024819	mic-tet	0.00520102	-1.21642	down-regulated
BRAPST00007088	mic-tet	0.00520668	-2.84352	down-regulated
BRAPST00023110	mic-tet	0.00521664	0.648477	up-regulated
BRAPST00006648	mic-tet	0.00522078	-1.4358	down-regulated
BRAPST00004891	mic-tet	0.00522211	-1.43061	down-regulated
BRAPST00025065	mic-tet	0.00522392	-1.04126	down-regulated
BRAPST00039258	mic-tet	0.00522568	0.678776	up-regulated
BRAPST00012307	mic-tet	0.00522684	0.903171	up-regulated
BRAPST00022363	mic-tet	0.00522684	-2.35746	down-regulated
BRAPST00035246	mic-tet	0.00522684	-0.940473	down-regulated
BRAPST00036461	mic-tet	0.00522684	-1.30996	down-regulated
BRAPST00043897	mic-tet	0.00522684	-1.05684	down-regulated
BRAPST00020878	mic-tet	0.0052279	-2.24724	down-regulated
BRAPST00002863	mic-tet	0.00522797	-0.876047	down-regulated
BRAPST00002402	mic-tet	0.0052387	-1.04016	down-regulated
BRAPST00023225	mic-tet	0.0052387	-1.76165	down-regulated
BRAPST00040577	mic-tet	0.0052387	-0.883167	down-regulated
BRAPST00029874	mic-tet	0.00524326	-0.678633	down-regulated
BRAPST00037578	mic-tet	0.00524326	1.75351	up-regulated
BRAPST00029842	mic-tet	0.00524852	-1.26822	down-regulated
BRAPST00040126	mic-tet	0.00524873	3.13691	up-regulated
NAT_BRAPST00036590	mic-tet	0.00525446	1.81754	up-regulated
BRAPST00044244	mic-tet	0.00525745	1.08669	up-regulated
BRAPST00019718	mic-tet	0.00525894	-0.786535	down-regulated
BRAPST00003273	mic-tet	0.00526354	-0.975586	down-regulated
BRAPST00024988	mic-tet	0.00526545	2.64121	up-regulated
BRAPST00041192	mic-tet	0.00526566	0.630566	up-regulated
BRAPST00021120	mic-tet	0.00527397	-0.883455	down-regulated
BRAPST00015864	mic-tet	0.00527531	-1.50084	down-regulated
BRAPST00029027	mic-tet	0.00527531	3.55759	up-regulated
BRAPST00043100	mic-tet	0.00528035	1.17228	up-regulated
BRAPST00007131	mic-tet	0.00528113	2.48958	up-regulated
BRAPST00023464	mic-tet	0.0052844	-1.18395	down-regulated
BRAPST00019870	mic-tet	0.00529229	-1.49651	down-regulated
BRAPST00010062	mic-tet	0.0052949	-1.2383	down-regulated
BRAPST00021140	mic-tet	0.0052949	1.22853	up-regulated
BRAPST00030050	mic-tet	0.0052949	0.610806	up-regulated
BRAPST00046657	mic-tet	0.00529698	2.73932	up-regulated
BRAPST00019288	mic-tet	0.00529866	1.52498	up-regulated
BRAPST00016095	mic-tet	0.005303	-0.913961	down-regulated
LINC_BRAPST00025865	mic-tet	0.00530733	-0.894572	down-regulated
BRAPST00038993	mic-tet	0.00530823	2.80285	up-regulated
BRAPST00018985	mic-tet	0.00531244	7.60526	up-regulated
BRAPST00030105	mic-tet	0.00531277	0.710267	up-regulated
BRAPST00009036	mic-tet	0.00531334	-1.72231	down-regulated
BRAPST00030284	mic-tet	0.00532381	-1.73637	down-regulated
BRAPST00032337	mic-tet	0.00532614	-1.14706	down-regulated
BRAPST00030988	mic-tet	0.00532615	-0.821122	down-regulated
BRAPST00000308	mic-tet	0.00532675	-0.936839	down-regulated
BRAPST00023051	mic-tet	0.00532767	0.784045	up-regulated
BRAPST00023593	mic-tet	0.00533194	-2.50124	down-regulated
BRAPST00037990	mic-tet	0.00533496	-0.723041	down-regulated
BRAPST00018344	mic-tet	0.00533675	2.05851	up-regulated
BRAPST00030875	mic-tet	0.00533741	-1.55607	down-regulated
BRAPST00011948	mic-tet	0.0053384	1.85395	up-regulated
BRAPST00042640	mic-tet	0.00533852	-0.638593	down-regulated
BRAPST00041565	mic-tet	0.0053432	-1.01032	down-regulated
BRAPST00010493	mic-tet	0.00534557	0.604131	up-regulated
LINC_BRAPST00044641	mic-tet	0.00534557	2.0298	up-regulated
BRAPST00000172	mic-tet	0.00535348	-0.964217	down-regulated
BRAPST00012712	mic-tet	0.00535419	0.99429	up-regulated
BRAPST00027883	mic-tet	0.00535503	2.21459	up-regulated
BRAPST00004426	mic-tet	0.0053644	0.763603	up-regulated
BRAPST00035111	mic-tet	0.00536442	-0.635674	down-regulated
BRAPST00009642	mic-tet	0.0053697	-1.44953	down-regulated
BRAPST00017548	mic-tet	0.00537366	0.771935	up-regulated
BRAPST00037369	mic-tet	0.00537482	-0.785843	down-regulated
BRAPST00045253	mic-tet	0.00537654	-1.27618	down-regulated
BRAPST00012234	mic-tet	0.00537742	-1.41446	down-regulated
BRAPST00029591	mic-tet	0.00537954	0.987136	up-regulated
BRAPST00043394	mic-tet	0.00537954	0.867546	up-regulated
BRAPST00024529	mic-tet	0.00537964	1.36334	up-regulated
BRAPST00043746	mic-tet	0.00538283	-1.2414	down-regulated
BRAPST00017294	mic-tet	0.00538675	1.47613	up-regulated
BRAPST00004244	mic-tet	0.00538684	0.655634	up-regulated
BRAPST00040533	mic-tet	0.0053885	1.3124	up-regulated
LINC_BRAPST00026479	mic-tet	0.00538903	-2.05118	down-regulated
BRAPST00034019	mic-tet	0.0053973	0.719653	up-regulated
BRAPST00010270	mic-tet	0.00539919	-0.648068	down-regulated
BRAPST00013810	mic-tet	0.00539942	-2.03507	down-regulated
BRAPST00040501	mic-tet	0.00539999	-0.587536	down-regulated
BRAPST00016867	mic-tet	0.00540146	-0.722209	down-regulated
BRAPST00042532	mic-tet	0.0054059	1.73839	up-regulated
BRAPST00001862	mic-tet	0.00541028	-1.95862	down-regulated
BRAPST00021782	mic-tet	0.00541028	1.00786	up-regulated
BRAPST00006374	mic-tet	0.00541625	-1.4331	down-regulated
BRAPST00026585	mic-tet	0.00541628	1.53572	up-regulated
BRAPST00033155	mic-tet	0.00541628	0.603726	up-regulated
BRAPST00014227	mic-tet	0.00542144	1.25608	up-regulated
BRAPST00040037	mic-tet	0.00542144	-1.43633	down-regulated
BRAPST00014602	mic-tet	0.00542374	-2.44301	down-regulated
BRAPST00024960	mic-tet	0.00542472	-1.09572	down-regulated
BRAPST00016682	mic-tet	0.00542537	3.17618	up-regulated
BRAPST00017264	mic-tet	0.00542538	1.57123	up-regulated
BRAPST00026485	mic-tet	0.00545166	-1.0418	down-regulated
BRAPST00024194	mic-tet	0.0054523	0.949295	up-regulated
BRAPST00020922	mic-tet	0.00545438	-2.1522	down-regulated
BRAPST00013106	mic-tet	0.00545796	0.88717	up-regulated
BRAPST00019335	mic-tet	0.00545814	-1.37569	down-regulated
BRAPST00039334	mic-tet	0.00545814	-1.48442	down-regulated
BRAPST00018816	mic-tet	0.00545906	2.1733	up-regulated
BRAPST00031036	mic-tet	0.00546016	-0.906536	down-regulated
BRAPST00033201	mic-tet	0.00546027	-1.21867	down-regulated
BRAPST00002030	mic-tet	0.00546088	-2.83646	down-regulated
BRAPST00010841	mic-tet	0.00546165	-1.67523	down-regulated
BRAPST00028217	mic-tet	0.00546165	0.880733	up-regulated
BRAPST00034782	mic-tet	0.00546165	-1.56043	down-regulated
BRAPST00011028	mic-tet	0.00546536	1.06053	up-regulated
BRAPST00036549	mic-tet	0.0054655	-1.33874	down-regulated
BRAPST00041147	mic-tet	0.00546621	0.704281	up-regulated
BRAPST00016160	mic-tet	0.00546947	-0.969221	down-regulated
BRAPST00005116	mic-tet	0.0054702	-1.36283	down-regulated
BRAPST00040676	mic-tet	0.0054702	-0.585812	down-regulated
BRAPST00025196	mic-tet	0.00547188	-2.14635	down-regulated
BRAPST00033136	mic-tet	0.00547327	0.84516	up-regulated
BRAPST00004018	mic-tet	0.0054734	2.01202	up-regulated
BRAPST00026870	mic-tet	0.00547803	-0.837699	down-regulated
BRAPST00027532	mic-tet	0.00547803	-1.27617	down-regulated
BRAPST00044306	mic-tet	0.00547803	2.08655	up-regulated
BRAPST00037812	mic-tet	0.0054803	-1.41677	down-regulated
BRAPST00031652	mic-tet	0.00548367	0.789179	up-regulated
BRAPST00044892	mic-tet	0.00548367	3.08167	up-regulated
BRAPST00038911	mic-tet	0.00548855	0.841375	up-regulated
BRAPST00021537	mic-tet	0.00548963	-1.92607	down-regulated
BRAPST00022746	mic-tet	0.00549256	1.41542	up-regulated
BRAPST00013919	mic-tet	0.00549321	-1.17705	down-regulated
BRAPST00022187	mic-tet	0.00549321	-0.667674	down-regulated
BRAPST00010706	mic-tet	0.00549699	-1.38881	down-regulated
BRAPST00011742	mic-tet	0.00549816	-0.840726	down-regulated
BRAPST00031018	mic-tet	0.0054985	-0.738307	down-regulated
BRAPST00039224	mic-tet	0.00549923	1.6587	up-regulated
BRAPST00020152	mic-tet	0.0055002	3.03109	up-regulated
BRAPST00022875	mic-tet	0.00550151	0.661901	up-regulated
BRAPST00010709	mic-tet	0.00550402	-1.23503	down-regulated
BRAPST00035482	mic-tet	0.00550402	1.14726	up-regulated
BRAPST00014919	mic-tet	0.00550476	-0.840652	down-regulated
BRAPST00039486	mic-tet	0.00550476	-0.752973	down-regulated
BRAPST00043874	mic-tet	0.00550541	-2.52023	down-regulated
BRAPST00027574	mic-tet	0.00550588	-2.37466	down-regulated
BRAPST00033435	mic-tet	0.00550821	1.14481	up-regulated
BRAPST00004708	mic-tet	0.00550852	-0.669382	down-regulated
BRAPST00026357	mic-tet	0.00550948	1.68084	up-regulated
BRAPST00005110	mic-tet	0.00551206	-0.739229	down-regulated
BRAPST00021513	mic-tet	0.00551579	-0.777551	down-regulated
BRAPST00049392	mic-tet	0.00552025	2.7025	up-regulated
BRAPST00003867	mic-tet	0.00552054	-1.03728	down-regulated
BRAPST00002203	mic-tet	0.00553225	0.689297	up-regulated
BRAPST00015324	mic-tet	0.00553363	0.876633	up-regulated
BRAPST00029617	mic-tet	0.00553726	0.695067	up-regulated
BRAPST00043864	mic-tet	0.00553726	1.22541	up-regulated
BRAPST00037187	mic-tet	0.00554763	1.65312	up-regulated
BRAPST00035314	mic-tet	0.00555207	-0.825026	down-regulated
BRAPST00035841	mic-tet	0.00555207	-2.09457	down-regulated
BRAPST00012790	mic-tet	0.00555288	-1.31046	down-regulated
BRAPST00027909	mic-tet	0.00555313	7.2493	up-regulated
BRAPST00039812	mic-tet	0.00555365	0.790553	up-regulated
BRAPST00025636	mic-tet	0.00555417	-2.43681	down-regulated
BRAPST00018216	mic-tet	0.00555426	-1.1891	down-regulated
BRAPST00024398	mic-tet	0.00555947	0.705113	up-regulated
BRAPST00019827	mic-tet	0.005561	0.749555	up-regulated
BRAPST00019268	mic-tet	0.00556633	1.08713	up-regulated
BRAPST00041587	mic-tet	0.00556641	-2.03064	down-regulated
BRAPST00001210	mic-tet	0.00556855	2.8176	up-regulated
BRAPST00025924	mic-tet	0.00557057	0.690754	up-regulated
BRAPST00013618	mic-tet	0.00557508	-0.936515	down-regulated
BRAPST00017014	mic-tet	0.00557831	0.600374	up-regulated
BRAPST00044650	mic-tet	0.00557889	1.03959	up-regulated
BRAPST00028738	mic-tet	0.00557979	0.697863	up-regulated
BRAPST00005633	mic-tet	0.00558066	-1.45851	down-regulated
BRAPST00015918	mic-tet	0.00558072	3.27599	up-regulated
BRAPST00037188	mic-tet	0.00558169	-0.834124	down-regulated
BRAPST00044844	mic-tet	0.00558254	-0.955468	down-regulated
BRAPST00030049	mic-tet	0.00558527	-1.44036	down-regulated
BRAPST00006688	mic-tet	0.00558656	-0.931541	down-regulated
BRAPST00030906	mic-tet	0.00558719	-1.22214	down-regulated
BRAPST00011809	mic-tet	0.00558943	0.724961	up-regulated
BRAPST00041846	mic-tet	0.00558974	0.662949	up-regulated
BRAPST00017883	mic-tet	0.00559069	-1.89112	down-regulated
BRAPST00011336	mic-tet	0.00559189	1.04368	up-regulated
BRAPST00005658	mic-tet	0.00559353	2.86753	up-regulated
BRAPST00016559	mic-tet	0.0055998	-0.885168	down-regulated
BRAPST00032307	mic-tet	0.00560329	0.793389	up-regulated
NAT_BRAPST00025195	mic-tet	0.00560462	2.01589	up-regulated
BRAPST00035013	mic-tet	0.00560809	-0.615647	down-regulated
BRAPST00024953	mic-tet	0.00561099	1.28221	up-regulated
BRAPST00011713	mic-tet	0.00561252	1.32705	up-regulated
BRAPST00010683	mic-tet	0.00561566	0.869449	up-regulated
BRAPST00041716	mic-tet	0.00562262	0.597631	up-regulated
BRAPST00035881	mic-tet	0.00562497	-0.652997	down-regulated
LINC_BRAPST00018676	mic-tet	0.00562617	3.10179	up-regulated
BRAPST00026553	mic-tet	0.00563414	0.777271	up-regulated
BRAPST00038200	mic-tet	0.00563699	-0.780166	down-regulated
BRAPST00024458	mic-tet	0.00563718	0.778734	up-regulated
LINC_BRAPST00015042	mic-tet	0.00564529	-3.31637	down-regulated
BRAPST00012197	mic-tet	0.0056484	-1.34924	down-regulated
BRAPST00021689	mic-tet	0.0056484	1.56646	up-regulated
BRAPST00036976	mic-tet	0.00565031	1.19384	up-regulated
BRAPST00014080	mic-tet	0.0056504	-0.766524	down-regulated
BRAPST00011633	mic-tet	0.00565943	0.823312	up-regulated
NAT_BRAPST00021515	mic-tet	0.00565943	-1.697	down-regulated
BRAPST00008612	mic-tet	0.0056671	1.18963	up-regulated
BRAPST00010885	mic-tet	0.00567107	2.13035	up-regulated
BRAPST00041710	mic-tet	0.00567199	-1.17195	down-regulated
BRAPST00034370	mic-tet	0.00567275	-1.34122	down-regulated
BRAPST00007016	mic-tet	0.00568012	-0.828135	down-regulated
BRAPST00015239	mic-tet	0.00568043	-1.75916	down-regulated
BRAPST00029279	mic-tet	0.00568043	1.35884	up-regulated
BRAPST00018716	mic-tet	0.00568189	-1.32281	down-regulated
BRAPST00027712	mic-tet	0.00569049	-1.15043	down-regulated
BRAPST00003348	mic-tet	0.00569449	-0.726019	down-regulated
BRAPST00016332	mic-tet	0.00569449	1.93757	up-regulated
NAT_BRAPST00028589	mic-tet	0.00569671	3.33141	up-regulated
BRAPST00011623	mic-tet	0.00569717	0.703513	up-regulated
BRAPST00005560	mic-tet	0.00569789	2.012	up-regulated
BRAPST00001488	mic-tet	0.00569915	-0.805311	down-regulated
BRAPST00006303	mic-tet	0.00569915	1.86214	up-regulated
BRAPST00011990	mic-tet	0.00571006	0.687409	up-regulated
BRAPST00009446	mic-tet	0.00571242	-1.47618	down-regulated
BRAPST00015884	mic-tet	0.00571285	-1.40891	down-regulated
BRAPST00023217	mic-tet	0.00571714	-1.62511	down-regulated
BRAPST00003647	mic-tet	0.00572356	-2.23541	down-regulated
NAT_BRAPST00038007	mic-tet	0.0057236	1.82155	up-regulated
BRAPST00025111	mic-tet	0.00572674	-1.17991	down-regulated
BRAPST00040286	mic-tet	0.00573329	1.21462	up-regulated
BRAPST00018069	mic-tet	0.00573814	-0.777457	down-regulated
BRAPST00029171	mic-tet	0.00573884	2.09802	up-regulated
BRAPST00045693	mic-tet	0.00574894	3.74207	up-regulated
BRAPST00018176	mic-tet	0.00575731	-1.22342	down-regulated
BRAPST00019810	mic-tet	0.00576231	-0.839481	down-regulated
BRAPST00031517	mic-tet	0.00577135	-0.984231	down-regulated
BRAPST00012525	mic-tet	0.00577491	-1.678	down-regulated
BRAPST00028650	mic-tet	0.00578071	-3.60359	down-regulated
BRAPST00034110	mic-tet	0.00578199	1.34888	up-regulated
BRAPST00004299	mic-tet	0.00578218	0.992553	up-regulated
BRAPST00041337	mic-tet	0.00578218	-0.702499	down-regulated
BRAPST00026957	mic-tet	0.00579166	-1.33203	down-regulated
BRAPST00041484	mic-tet	0.00579775	-1.91956	down-regulated
BRAPST00017836	mic-tet	0.00579967	-0.75909	down-regulated
BRAPST00009857	mic-tet	0.0058014	-0.849439	down-regulated
BRAPST00038389	mic-tet	0.0058014	0.951407	up-regulated
BRAPST00000861	mic-tet	0.00581572	-0.81236	down-regulated
BRAPST00017944	mic-tet	0.00581742	-1.66927	down-regulated
BRAPST00022473	mic-tet	0.00581751	-0.76585	down-regulated
BRAPST00043890	mic-tet	0.0058261	0.68595	up-regulated
BRAPST00031749	mic-tet	0.00582663	-1.07783	down-regulated
BRAPST00007977	mic-tet	0.00582796	1.47111	up-regulated
NAT_BRAPST00009986	mic-tet	0.00582796	3.86674	up-regulated
BRAPST00037543	mic-tet	0.00583716	1.5655	up-regulated
BRAPST00000717	mic-tet	0.00585445	2.39102	up-regulated
BRAPST00000798	mic-tet	0.00585521	-1.35591	down-regulated
BRAPST00020917	mic-tet	0.00585678	-1.95076	down-regulated
BRAPST00031578	mic-tet	0.00585817	0.87408	up-regulated
BRAPST00027182	mic-tet	0.00586573	3.28904	up-regulated
BRAPST00008656	mic-tet	0.00586647	-2.3698	down-regulated
BRAPST00039424	mic-tet	0.00586647	-1.16355	down-regulated
BRAPST00001535	mic-tet	0.00586929	-1.08914	down-regulated
BRAPST00005716	mic-tet	0.00587341	2.17159	up-regulated
BRAPST00011934	mic-tet	0.00587341	2.68555	up-regulated
BRAPST00032826	mic-tet	0.00587579	-1.2219	down-regulated
BRAPST00025812	mic-tet	0.00587613	-2.24248	down-regulated
BRAPST00040118	mic-tet	0.0058766	-0.83496	down-regulated
BRAPST00030349	mic-tet	0.00587662	-1.32467	down-regulated
BRAPST00037830	mic-tet	0.00587907	-0.901049	down-regulated
BRAPST00044893	mic-tet	0.00588326	1.54621	up-regulated
BRAPST00030690	mic-tet	0.00588954	3.43311	up-regulated
BRAPST00040450	mic-tet	0.00589006	1.88412	up-regulated
BRAPST00011296	mic-tet	0.00589621	-1.66625	down-regulated
BRAPST00011598	mic-tet	0.0059014	-1.8197	down-regulated
BRAPST00012981	mic-tet	0.0059014	1.31363	up-regulated
BRAPST00026735	mic-tet	0.00590467	-0.935219	down-regulated
BRAPST00005686	mic-tet	0.00590618	-1.84335	down-regulated
BRAPST00000004	mic-tet	0.00591002	-0.803961	down-regulated
BRAPST00012504	mic-tet	0.00591093	-1.2325	down-regulated
BRAPST00008789	mic-tet	0.00591228	1.39132	up-regulated
BRAPST00019967	mic-tet	0.00591292	-0.990066	down-regulated
BRAPST00034315	mic-tet	0.00591431	-0.907185	down-regulated
BRAPST00018580	mic-tet	0.00591849	-1.84318	down-regulated
BRAPST00000353	mic-tet	0.00592343	0.90962	up-regulated
NAT_BRAPST00014529	mic-tet	0.00593571	-2.56382	down-regulated
BRAPST00039249	mic-tet	0.00593586	-0.674028	down-regulated
BRAPST00035242	mic-tet	0.00593607	0.870628	up-regulated
BRAPST00019901	mic-tet	0.00593821	0.701301	up-regulated
BRAPST00041929	mic-tet	0.00594778	-0.906166	down-regulated
BRAPST00007329	mic-tet	0.00595481	3.1135	up-regulated
BRAPST00021201	mic-tet	0.00595677	-1.12841	down-regulated
BRAPST00041194	mic-tet	0.00595677	3.11698	up-regulated
BRAPST00001375	mic-tet	0.00596361	-1.35863	down-regulated
BRAPST00034323	mic-tet	0.00596392	1.12914	up-regulated
BRAPST00025614	mic-tet	0.00597239	-1.59179	down-regulated
BRAPST00033655	mic-tet	0.00598393	1.98499	up-regulated
BRAPST00009138	mic-tet	0.00598515	-2.07251	down-regulated
BRAPST00029599	mic-tet	0.00598535	-2.2058	down-regulated
BRAPST00037767	mic-tet	0.00598684	0.899832	up-regulated
BRAPST00009668	mic-tet	0.00599565	1.97423	up-regulated
BRAPST00036466	mic-tet	0.00599691	0.76893	up-regulated
BRAPST00021670	mic-tet	0.00599908	2.38463	up-regulated
BRAPST00044573	mic-tet	0.00600016	-0.871578	down-regulated
NC_BRAPST00024674	mic-tet	0.00600047	1.46868	up-regulated
BRAPST00031595	mic-tet	0.00600047	2.2253	up-regulated
BRAPST00015325	mic-tet	0.00600228	1.19833	up-regulated
BRAPST00035390	mic-tet	0.00600461	0.689019	up-regulated
BRAPST00009779	mic-tet	0.00600478	1.00718	up-regulated
NAT_BRAPST00016702	mic-tet	0.00600917	1.46413	up-regulated
BRAPST00036095	mic-tet	0.00600993	0.639912	up-regulated
BRAPST00043680	mic-tet	0.00600993	0.803496	up-regulated
BRAPST00033839	mic-tet	0.0060137	1.71257	up-regulated
BRAPST00044477	mic-tet	0.0060137	-1.13291	down-regulated
NC_BRAPST00028058	mic-tet	0.0060155	-3.09879	down-regulated
BRAPST00031644	mic-tet	0.0060223	-1.09983	down-regulated
BRAPST00008845	mic-tet	0.00602266	1.16972	up-regulated
BRAPST00030455	mic-tet	0.00602266	-0.729417	down-regulated
BRAPST00042141	mic-tet	0.00602266	-1.13353	down-regulated
BRAPST00036115	mic-tet	0.00602387	-0.843204	down-regulated
BRAPST00013383	mic-tet	0.00603006	-1.29066	down-regulated
BRAPST00002261	mic-tet	0.00603894	1.80324	up-regulated
BRAPST00036793	mic-tet	0.00604776	-0.625804	down-regulated
BRAPST00013790	mic-tet	0.00605016	2.05968	up-regulated
BRAPST00045520	mic-tet	0.00605154	2.41645	up-regulated
BRAPST00022399	mic-tet	0.00605357	1.06343	up-regulated
BRAPST00031626	mic-tet	0.00605458	-0.909075	down-regulated
BRAPST00011095	mic-tet	0.00605769	-2.44142	down-regulated
BRAPST00006288	mic-tet	0.00606087	-1.45008	down-regulated
BRAPST00018901	mic-tet	0.00606313	0.719933	up-regulated
BRAPST00039501	mic-tet	0.00606471	1.31872	up-regulated
BRAPST00014144	mic-tet	0.00606774	-1.13969	down-regulated
BRAPST00001345	mic-tet	0.00607237	0.865707	up-regulated
BRAPST00002328	mic-tet	0.00607453	-0.797373	down-regulated
BRAPST00022818	mic-tet	0.00607674	2.73511	up-regulated
BRAPST00021806	mic-tet	0.00607754	-0.691783	down-regulated
LINC_BRAPST00028991	mic-tet	0.00608108	-0.961052	down-regulated
BRAPST00036534	mic-tet	0.00608108	-1.70316	down-regulated
BRAPST00013276	mic-tet	0.00608376	-1.74876	down-regulated
BRAPST00027521	mic-tet	0.00609055	-1.45563	down-regulated
BRAPST00024856	mic-tet	0.00609205	-0.994552	down-regulated
BRAPST00023804	mic-tet	0.00609216	0.694168	up-regulated
BRAPST00006741	mic-tet	0.00609486	-0.890431	down-regulated
LINC_BRAPST00020275	mic-tet	0.00609637	2.5918	up-regulated
BRAPST00040509	mic-tet	0.00609651	2.18381	up-regulated
LINC_BRAPST00011668	mic-tet	0.00610024	2.27013	up-regulated
BRAPST00002204	mic-tet	0.00610161	1.15709	up-regulated
BRAPST00040419	mic-tet	0.00610237	-1.58186	down-regulated
BRAPST00035753	mic-tet	0.00610265	-0.991453	down-regulated
BRAPST00034724	mic-tet	0.00611107	1.1752	up-regulated
BRAPST00003871	mic-tet	0.00611531	-1.15419	down-regulated
BRAPST00002161	mic-tet	0.00611958	-0.791668	down-regulated
BRAPST00021724	mic-tet	0.00611991	-0.698559	down-regulated
NAT_BRAPST00038974	mic-tet	0.00611991	-1.68965	down-regulated
BRAPST00036981	mic-tet	0.00612069	-0.838897	down-regulated
BRAPST00006660	mic-tet	0.00612402	-0.754265	down-regulated
BRAPST00020434	mic-tet	0.0061323	0.698899	up-regulated
BRAPST00022646	mic-tet	0.00613254	-0.766422	down-regulated
LINC_BRAPST00030340	mic-tet	0.00613447	0.903802	up-regulated
BRAPST00031553	mic-tet	0.00613467	0.918909	up-regulated
NC_BRAPST00012019	mic-tet	0.00613484	0.787466	up-regulated
BRAPST00032746	mic-tet	0.00613941	0.910932	up-regulated
BRAPST00033984	mic-tet	0.00614014	-1.10121	down-regulated
BRAPST00023793	mic-tet	0.0061404	-1.49627	down-regulated
BRAPST00000479	mic-tet	0.00615888	-1.20844	down-regulated
BRAPST00014294	mic-tet	0.00616419	1.59929	up-regulated
BRAPST00042384	mic-tet	0.00616526	2.51028	up-regulated
BRAPST00024609	mic-tet	0.00616789	1.14401	up-regulated
BRAPST00032036	mic-tet	0.00616789	-1.8855	down-regulated
BRAPST00037265	mic-tet	0.00617757	-1.11337	down-regulated
BRAPST00037864	mic-tet	0.00617803	-1.46011	down-regulated
BRAPST00026428	mic-tet	0.00617921	-1.47139	down-regulated
BRAPST00011144	mic-tet	0.00618166	-1.42287	down-regulated
BRAPST00019153	mic-tet	0.00618166	-1.71567	down-regulated
BRAPST00039055	mic-tet	0.00618166	0.71198	up-regulated
BRAPST00012350	mic-tet	0.00618794	5.18657	up-regulated
BRAPST00029134	mic-tet	0.00619072	-0.889047	down-regulated
BRAPST00013231	mic-tet	0.00619419	4.39435	up-regulated
BRAPST00030066	mic-tet	0.00619687	-0.995554	down-regulated
BRAPST00043383	mic-tet	0.0062026	-0.838662	down-regulated
NAT_BRAPST00004413	mic-tet	0.00620263	1.27042	up-regulated
BRAPST00028835	mic-tet	0.00620263	-1.42011	down-regulated
BRAPST00038000	mic-tet	0.00620345	-1.45653	down-regulated
BRAPST00020110	mic-tet	0.00620652	-0.984642	down-regulated
BRAPST00036830	mic-tet	0.00620652	-1.13149	down-regulated
BRAPST00027442	mic-tet	0.00620693	1.36553	up-regulated
BRAPST00043036	mic-tet	0.00620947	2.15549	up-regulated
BRAPST00024149	mic-tet	0.00621223	-1.09658	down-regulated
BRAPST00017812	mic-tet	0.00622081	-1.08517	down-regulated
BRAPST00005315	mic-tet	0.00622104	1.67234	up-regulated
BRAPST00014400	mic-tet	0.00622278	-0.586014	down-regulated
BRAPST00016298	mic-tet	0.00622278	-0.620726	down-regulated
BRAPST00037505	mic-tet	0.00622278	-0.930147	down-regulated
BRAPST00036619	mic-tet	0.00622293	-0.911091	down-regulated
BRAPST00035893	mic-tet	0.00623175	-0.891584	down-regulated
BRAPST00043784	mic-tet	0.00623781	-0.780828	down-regulated
BRAPST00035558	mic-tet	0.00624149	-1.37919	down-regulated
BRAPST00007009	mic-tet	0.00624329	2.17636	up-regulated
BRAPST00033481	mic-tet	0.00624329	-1.4496	down-regulated
BRAPST00035282	mic-tet	0.00624329	1.86119	up-regulated
BRAPST00002056	mic-tet	0.0062441	1.21299	up-regulated
BRAPST00031250	mic-tet	0.00624634	-1.08655	down-regulated
BRAPST00009549	mic-tet	0.00624789	0.971741	up-regulated
BRAPST00044920	mic-tet	0.00624789	0.623828	up-regulated
BRAPST00032478	mic-tet	0.00624899	-0.982226	down-regulated
BRAPST00013485	mic-tet	0.00625004	2.5406	up-regulated
BRAPST00027916	mic-tet	0.00625336	1.13118	up-regulated
BRAPST00003453	mic-tet	0.00626403	-2.38642	down-regulated
BRAPST00012482	mic-tet	0.00626663	0.681012	up-regulated
BRAPST00023260	mic-tet	0.00627061	1.52453	up-regulated
BRAPST00020257	mic-tet	0.00627277	-0.888022	down-regulated
NAT_BRAPST00010887	mic-tet	0.00627526	2.3723	up-regulated
BRAPST00034263	mic-tet	0.00627604	-0.900361	down-regulated
BRAPST00000231	mic-tet	0.00628107	-1.7975	down-regulated
BRAPST00008736	mic-tet	0.00628132	-1.06745	down-regulated
LINC_BRAPST00007108	mic-tet	0.00629244	2.68061	up-regulated
BRAPST00000167	mic-tet	0.00629559	-1.17072	down-regulated
BRAPST00009364	mic-tet	0.00631656	-2.07121	down-regulated
NAT_BRAPST00008201	mic-tet	0.0063184	1.82361	up-regulated
BRAPST00043121	mic-tet	0.0063215	1.72912	up-regulated
BRAPST00001308	mic-tet	0.00632671	-0.965007	down-regulated
BRAPST00010969	mic-tet	0.00632671	1.62391	up-regulated
BRAPST00040918	mic-tet	0.00632671	0.962626	up-regulated
BRAPST00000357	mic-tet	0.00632703	1.18089	up-regulated
BRAPST00019848	mic-tet	0.00633069	1.57792	up-regulated
BRAPST00041760	mic-tet	0.00634556	0.623616	up-regulated
BRAPST00041894	mic-tet	0.00634908	-0.706487	down-regulated
BRAPST00025606	mic-tet	0.00635119	-3.15663	down-regulated
BRAPST00038204	mic-tet	0.00635128	2.34419	up-regulated
BRAPST00019990	mic-tet	0.00635641	-0.810654	down-regulated
BRAPST00007564	mic-tet	0.00635644	-1.16812	down-regulated
BRAPST00035194	mic-tet	0.00635644	-1.54295	down-regulated
BRAPST00003549	mic-tet	0.00636996	2.84466	up-regulated
BRAPST00040077	mic-tet	0.00638013	-0.962391	down-regulated
BRAPST00026016	mic-tet	0.00638858	0.732602	up-regulated
BRAPST00022930	mic-tet	0.00639139	-2.4981	down-regulated
BRAPST00044372	mic-tet	0.00639139	-0.785758	down-regulated
BRAPST00008061	mic-tet	0.00639143	0.727405	up-regulated
BRAPST00030036	mic-tet	0.00639143	-2.43024	down-regulated
BRAPST00001275	mic-tet	0.00640401	1.41718	up-regulated
BRAPST00031577	mic-tet	0.00640401	-1.22761	down-regulated
NAT_BRAPST00014337	mic-tet	0.0064041	-1.89216	down-regulated
BRAPST00038590	mic-tet	0.00640506	-0.727862	down-regulated
BRAPST00045287	mic-tet	0.00640686	-1.56111	down-regulated
NC_BRAPST00002837	mic-tet	0.00640743	2.38935	up-regulated
BRAPST00018401	mic-tet	0.00641058	-0.905863	down-regulated
BRAPST00031035	mic-tet	0.00641058	-2.35791	down-regulated
BRAPST00026883	mic-tet	0.00641725	-0.928298	down-regulated
BRAPST00029274	mic-tet	0.00641829	-0.978878	down-regulated
BRAPST00033994	mic-tet	0.00641872	-0.93757	down-regulated
LINC_BRAPST00030554	mic-tet	0.00642052	-1.61731	down-regulated
BRAPST00036645	mic-tet	0.00643164	-0.715303	down-regulated
BRAPST00030541	mic-tet	0.00643632	-1.33863	down-regulated
BRAPST00026372	mic-tet	0.00644874	-1.23518	down-regulated
BRAPST00030092	mic-tet	0.00646125	-1.09127	down-regulated
BRAPST00011254	mic-tet	0.00646135	-1.32209	down-regulated
BRAPST00019325	mic-tet	0.00647369	3.19825	up-regulated
BRAPST00013017	mic-tet	0.00647762	2.8307	up-regulated
BRAPST00021408	mic-tet	0.00647762	-1.09316	down-regulated
BRAPST00035091	mic-tet	0.00647762	0.679893	up-regulated
BRAPST00011324	mic-tet	0.00647825	-0.69743	down-regulated
BRAPST00009272	mic-tet	0.00647997	1.02034	up-regulated
BRAPST00030897	mic-tet	0.00649532	0.77966	up-regulated
BRAPST00018799	mic-tet	0.00649732	1.20202	up-regulated
BRAPST00028496	mic-tet	0.006499	-0.839657	down-regulated
BRAPST00031379	mic-tet	0.00650154	-0.985116	down-regulated
BRAPST00040915	mic-tet	0.00650154	0.835933	up-regulated
BRAPST00039328	mic-tet	0.00650359	2.38388	up-regulated
BRAPST00006849	mic-tet	0.00651095	-0.931804	down-regulated
BRAPST00026913	mic-tet	0.00651095	2.44852	up-regulated
BRAPST00030264	mic-tet	0.00651506	0.798975	up-regulated
BRAPST00027417	mic-tet	0.00651614	1.28555	up-regulated
BRAPST00019302	mic-tet	0.00651853	-0.910538	down-regulated
BRAPST00006506	mic-tet	0.00652174	-1.13095	down-regulated
BRAPST00002483	mic-tet	0.00653508	-0.984091	down-regulated
BRAPST00013479	mic-tet	0.00653508	1.86959	up-regulated
BRAPST00008685	mic-tet	0.00653515	-0.636801	down-regulated
BRAPST00042342	mic-tet	0.00653599	1.09003	up-regulated
BRAPST00019582	mic-tet	0.00653845	1.36205	up-regulated
BRAPST00015903	mic-tet	0.00654132	1.55873	up-regulated
BRAPST00019021	mic-tet	0.00654132	-1.75423	down-regulated
BRAPST00026206	mic-tet	0.00654132	-0.960701	down-regulated
BRAPST00035621	mic-tet	0.00654175	-1.50456	down-regulated
BRAPST00035975	mic-tet	0.00654348	-0.847296	down-regulated
BRAPST00018199	mic-tet	0.00654405	1.96699	up-regulated
BRAPST00037324	mic-tet	0.00654405	1.27036	up-regulated
BRAPST00039171	mic-tet	0.00654985	-1.35978	down-regulated
BRAPST00004868	mic-tet	0.0065506	-1.01912	down-regulated
BRAPST00011035	mic-tet	0.0065506	0.786786	up-regulated
BRAPST00045726	mic-tet	0.0065506	0.786786	up-regulated
BRAPST00018745	mic-tet	0.00656321	-1.00146	down-regulated
BRAPST00019568	mic-tet	0.00656483	-0.835243	down-regulated
BRAPST00007164	mic-tet	0.00656664	0.708689	up-regulated
BRAPST00045308	mic-tet	0.00656664	1.21044	up-regulated
BRAPST00028085	mic-tet	0.00656726	0.961462	up-regulated
BRAPST00016242	mic-tet	0.00657566	1.48196	up-regulated
BRAPST00001136	mic-tet	0.00658073	1.53307	up-regulated
NAT_BRAPST00000247	mic-tet	0.00658561	1.66793	up-regulated
BRAPST00000198	mic-tet	0.00659135	0.764539	up-regulated
BRAPST00024116	mic-tet	0.00659196	2.31085	up-regulated
BRAPST00005334	mic-tet	0.00659634	-1.32118	down-regulated
BRAPST00040754	mic-tet	0.00659668	1.54558	up-regulated
BRAPST00035548	mic-tet	0.00660207	2.35771	up-regulated
BRAPST00043734	mic-tet	0.00660406	-1.00011	down-regulated
NAT_BRAPST00020404	mic-tet	0.0066069	2.03586	up-regulated
BRAPST00017141	mic-tet	0.00660805	1.1126	up-regulated
BRAPST00030976	mic-tet	0.00660995	-1.29601	down-regulated
BRAPST00042277	mic-tet	0.00661029	1.29293	up-regulated
BRAPST00040624	mic-tet	0.00661225	-1.90097	down-regulated
BRAPST00029073	mic-tet	0.00661888	-1.58653	down-regulated
BRAPST00036767	mic-tet	0.00662066	3.05962	up-regulated
BRAPST00041391	mic-tet	0.00662904	0.736084	up-regulated
BRAPST00005357	mic-tet	0.00663466	-1.94353	down-regulated
BRAPST00028491	mic-tet	0.00663777	0.769825	up-regulated
BRAPST00043599	mic-tet	0.00663956	3.2648	up-regulated
BRAPST00042200	mic-tet	0.0066538	-0.686964	down-regulated
BRAPST00031613	mic-tet	0.00665545	-1.06703	down-regulated
BRAPST00025756	mic-tet	0.00665568	-0.709674	down-regulated
BRAPST00039553	mic-tet	0.00666155	-1.50685	down-regulated
BRAPST00007956	mic-tet	0.00666497	-0.712997	down-regulated
BRAPST00036256	mic-tet	0.00666497	3.56112	up-regulated
BRAPST00003085	mic-tet	0.00667673	2.25672	up-regulated
LINC_BRAPST00025342	mic-tet	0.00668215	1.70711	up-regulated
BRAPST00021511	mic-tet	0.00668644	-1.9687	down-regulated
BRAPST00024523	mic-tet	0.0066877	1.63381	up-regulated
BRAPST00044949	mic-tet	0.0066925	-0.7563	down-regulated
BRAPST00003669	mic-tet	0.00669663	3.72318	up-regulated
BRAPST00007094	mic-tet	0.00669663	1.38922	up-regulated
BRAPST00041328	mic-tet	0.00669663	-1.19438	down-regulated
BRAPST00008686	mic-tet	0.00669952	-1.08143	down-regulated
BRAPST00006130	mic-tet	0.00672231	0.657288	up-regulated
BRAPST00015643	mic-tet	0.00672566	0.598548	up-regulated
BRAPST00021617	mic-tet	0.00672588	-0.789841	down-regulated
BRAPST00031193	mic-tet	0.00672978	-1.16412	down-regulated
BRAPST00013555	mic-tet	0.00673694	1.07554	up-regulated
NAT_BRAPST00037865	mic-tet	0.00673694	2.13934	up-regulated
BRAPST00016830	mic-tet	0.00673741	3.26997	up-regulated
BRAPST00000763	mic-tet	0.00675624	0.943075	up-regulated
BRAPST00005763	mic-tet	0.00675638	1.31861	up-regulated
BRAPST00042896	mic-tet	0.00677246	1.06928	up-regulated
BRAPST00040492	mic-tet	0.00677356	0.650497	up-regulated
BRAPST00000145	mic-tet	0.00677619	-0.604513	down-regulated
BRAPST00030792	mic-tet	0.00677619	-0.717471	down-regulated
BRAPST00034511	mic-tet	0.00677619	-0.812596	down-regulated
BRAPST00036065	mic-tet	0.00677968	-1.56432	down-regulated
BRAPST00022396	mic-tet	0.00677976	1.36209	up-regulated
BRAPST00041905	mic-tet	0.00678778	0.79145	up-regulated
BRAPST00038570	mic-tet	0.00678939	-0.610782	down-regulated
BRAPST00013544	mic-tet	0.00679271	-1.11287	down-regulated
BRAPST00020701	mic-tet	0.00679271	-0.730114	down-regulated
BRAPST00026653	mic-tet	0.00680065	0.944393	up-regulated
BRAPST00017602	mic-tet	0.00680521	-0.659495	down-regulated
BRAPST00002599	mic-tet	0.00680888	2.00709	up-regulated
NAT_BRAPST00013616	mic-tet	0.00682403	1.55518	up-regulated
BRAPST00032708	mic-tet	0.00682403	0.637183	up-regulated
BRAPST00041164	mic-tet	0.00682403	1.1405	up-regulated
BRAPST00041878	mic-tet	0.00682553	-1.41434	down-regulated
BRAPST00030195	mic-tet	0.00682672	1.38013	up-regulated
BRAPST00043694	mic-tet	0.00683304	-0.838529	down-regulated
BRAPST00040082	mic-tet	0.00683474	-1.10097	down-regulated
BRAPST00041021	mic-tet	0.00683499	-0.75755	down-regulated
BRAPST00041538	mic-tet	0.00683766	0.931828	up-regulated
BRAPST00017719	mic-tet	0.00684005	0.715908	up-regulated
BRAPST00032557	mic-tet	0.00684005	1.00689	up-regulated
LINC_BRAPST00004011	mic-tet	0.00684354	2.28864	up-regulated
BRAPST00024264	mic-tet	0.00685282	-0.739396	down-regulated
BRAPST00042925	mic-tet	0.00685289	-0.810615	down-regulated
BRAPST00008657	mic-tet	0.00686077	2.38217	up-regulated
BRAPST00019454	mic-tet	0.00686205	-0.683209	down-regulated
BRAPST00037442	mic-tet	0.00686557	-1.09471	down-regulated
BRAPST00001177	mic-tet	0.00687341	-1.37021	down-regulated
BRAPST00002993	mic-tet	0.00687612	0.755347	up-regulated
BRAPST00021142	mic-tet	0.00687705	1.05762	up-regulated
BRAPST00019323	mic-tet	0.00688516	-0.713977	down-regulated
BRAPST00039320	mic-tet	0.00688974	1.70735	up-regulated
BRAPST00011576	mic-tet	0.00689917	-1.03243	down-regulated
BRAPST00011632	mic-tet	0.00689992	-0.784833	down-regulated
BRAPST00029168	mic-tet	0.00690381	-0.654665	down-regulated
BRAPST00015833	mic-tet	0.00690422	2.11318	up-regulated
BRAPST00037401	mic-tet	0.00691318	-0.596716	down-regulated
BRAPST00043896	mic-tet	0.00691318	0.934129	up-regulated
BRAPST00012300	mic-tet	0.00691453	0.96104	up-regulated
BRAPST00042042	mic-tet	0.00692605	0.599173	up-regulated
BRAPST00039197	mic-tet	0.00693145	4.20253	up-regulated
BRAPST00045238	mic-tet	0.00693156	-1.79078	down-regulated
BRAPST00014744	mic-tet	0.00693369	-0.770886	down-regulated
BRAPST00004690	mic-tet	0.00693479	-1.44748	down-regulated
BRAPST00014002	mic-tet	0.00694646	-0.835342	down-regulated
BRAPST00024899	mic-tet	0.00694646	-1.64522	down-regulated
BRAPST00035250	mic-tet	0.00694646	1.65794	up-regulated
BRAPST00020042	mic-tet	0.00695462	1.99256	up-regulated
BRAPST00000898	mic-tet	0.0069607	-1.72697	down-regulated
BRAPST00019163	mic-tet	0.00696084	-1.31699	down-regulated
BRAPST00027820	mic-tet	0.00696713	-1.20046	down-regulated
BRAPST00037270	mic-tet	0.00696734	2.59118	up-regulated
BRAPST00006609	mic-tet	0.006977	1.94813	up-regulated
BRAPST00023972	mic-tet	0.00697878	-1.10282	down-regulated
BRAPST00028711	mic-tet	0.00698092	-1.56179	down-regulated
BRAPST00035967	mic-tet	0.00698102	-0.754057	down-regulated
BRAPST00009851	mic-tet	0.00698172	-0.88715	down-regulated
BRAPST00012931	mic-tet	0.00700114	0.745582	up-regulated
BRAPST00021702	mic-tet	0.00700114	0.624503	up-regulated
BRAPST00041707	mic-tet	0.0070049	-1.5678	down-regulated
BRAPST00021712	mic-tet	0.00700833	1.72038	up-regulated
BRAPST00015673	mic-tet	0.0070213	-3.13615	down-regulated
BRAPST00022513	mic-tet	0.00702765	1.46698	up-regulated
LINC_BRAPST00029198	mic-tet	0.00702765	1.31862	up-regulated
BRAPST00031978	mic-tet	0.00703116	0.677558	up-regulated
BRAPST00004521	mic-tet	0.0070499	0.778385	up-regulated
BRAPST00009518	mic-tet	0.00705108	-2.16748	down-regulated
BRAPST00043517	mic-tet	0.00705108	1.27294	up-regulated
LINC_BRAPST00038257	mic-tet	0.00705939	2.1465	up-regulated
BRAPST00027357	mic-tet	0.00706039	-2.39272	down-regulated
BRAPST00032642	mic-tet	0.00706673	-0.825853	down-regulated
BRAPST00011627	mic-tet	0.00706702	1.79792	up-regulated
LINC_BRAPST00040380	mic-tet	0.00706724	1.93273	up-regulated
NAT_BRAPST00010614	mic-tet	0.00707255	-1.42606	down-regulated
LINC_BRAPST00010616	mic-tet	0.00707255	-1.42606	down-regulated
BRAPST00020345	mic-tet	0.00707424	-0.687315	down-regulated
BRAPST00006151	mic-tet	0.00707488	-2.10632	down-regulated
BRAPST00037924	mic-tet	0.00707539	3.74947	up-regulated
BRAPST00014609	mic-tet	0.00707708	-1.95042	down-regulated
BRAPST00038093	mic-tet	0.00708481	-0.840925	down-regulated
BRAPST00024737	mic-tet	0.00708966	0.864318	up-regulated
BRAPST00027000	mic-tet	0.0070902	-0.945942	down-regulated
BRAPST00033801	mic-tet	0.00709624	2.26235	up-regulated
BRAPST00028239	mic-tet	0.00709719	1.16705	up-regulated
BRAPST00044047	mic-tet	0.00709802	-0.692289	down-regulated
BRAPST00029235	mic-tet	0.00709849	2.39122	up-regulated
BRAPST00037916	mic-tet	0.00709849	1.62778	up-regulated
BRAPST00038230	mic-tet	0.00709849	1.1022	up-regulated
BRAPST00005792	mic-tet	0.00710991	-1.72478	down-regulated
BRAPST00002916	mic-tet	0.00711068	-2.82193	down-regulated
BRAPST00012479	mic-tet	0.00711115	1.24796	up-regulated
BRAPST00010389	mic-tet	0.00711548	1.11612	up-regulated
BRAPST00045234	mic-tet	0.00711808	-1.94343	down-regulated
BRAPST00044233	mic-tet	0.00711905	0.919439	up-regulated
BRAPST00007256	mic-tet	0.00712486	-0.894593	down-regulated
BRAPST00028553	mic-tet	0.0071305	0.813726	up-regulated
BRAPST00007417	mic-tet	0.00713465	1.5171	up-regulated
BRAPST00043032	mic-tet	0.00714716	0.70115	up-regulated
BRAPST00014079	mic-tet	0.00715369	-0.618818	down-regulated
LINC_BRAPST00026025	mic-tet	0.00717015	1.41451	up-regulated
BRAPST00018136	mic-tet	0.00717553	-2.01095	down-regulated
BRAPST00038964	mic-tet	0.007178	-0.945834	down-regulated
BRAPST00037915	mic-tet	0.00717935	-2.12118	down-regulated
BRAPST00010211	mic-tet	0.00718491	0.694092	up-regulated
BRAPST00037869	mic-tet	0.00718718	-1.48682	down-regulated
BRAPST00017230	mic-tet	0.00719462	0.789099	up-regulated
BRAPST00014486	mic-tet	0.00720332	-1.39571	down-regulated
BRAPST00012672	mic-tet	0.00720511	-0.645422	down-regulated
BRAPST00006850	mic-tet	0.00720785	0.663927	up-regulated
BRAPST00034715	mic-tet	0.00720938	-1.30904	down-regulated
BRAPST00031478	mic-tet	0.00721244	-1.48774	down-regulated
BRAPST00042210	mic-tet	0.00721459	2.52381	up-regulated
BRAPST00030980	mic-tet	0.00722205	-0.941088	down-regulated
BRAPST00011394	mic-tet	0.00722338	-1.05863	down-regulated
BRAPST00039447	mic-tet	0.00722622	-0.806928	down-regulated
BRAPST00045328	mic-tet	0.00722622	-1.12944	down-regulated
BRAPST00028477	mic-tet	0.00722698	-2.13624	down-regulated
BRAPST00010445	mic-tet	0.00722758	-1.1043	down-regulated
BRAPST00033865	mic-tet	0.00723221	2.1247	up-regulated
BRAPST00019818	mic-tet	0.00723329	-0.644876	down-regulated
BRAPST00018480	mic-tet	0.00723387	-0.967992	down-regulated
BRAPST00030355	mic-tet	0.00723465	1.83295	up-regulated
BRAPST00006359	mic-tet	0.00723616	-1.436	down-regulated
LINC_BRAPST00032432	mic-tet	0.00723616	4.16819	up-regulated
BRAPST00012522	mic-tet	0.00723901	-0.737025	down-regulated
BRAPST00005219	mic-tet	0.00724674	-1.37929	down-regulated
BRAPST00001866	mic-tet	0.00725102	-1.64952	down-regulated
BRAPST00038154	mic-tet	0.00725102	-1.2651	down-regulated
BRAPST00016389	mic-tet	0.00726062	1.18157	up-regulated
BRAPST00026370	mic-tet	0.00726079	-1.52434	down-regulated
BRAPST00028537	mic-tet	0.00726171	-0.684549	down-regulated
BRAPST00001266	mic-tet	0.00726662	-0.77006	down-regulated
BRAPST00033828	mic-tet	0.0072679	-1.90152	down-regulated
BRAPST00008123	mic-tet	0.00727727	-1.11129	down-regulated
BRAPST00010655	mic-tet	0.00728336	-0.826044	down-regulated
BRAPST00013842	mic-tet	0.00729079	-1.04366	down-regulated
BRAPST00007872	mic-tet	0.00729308	2.21032	up-regulated
BRAPST00016807	mic-tet	0.0072969	-1.01951	down-regulated
BRAPST00022563	mic-tet	0.00730099	-0.635398	down-regulated
BRAPST00013468	mic-tet	0.00730515	-0.763099	down-regulated
BRAPST00001613	mic-tet	0.00731073	-1.06638	down-regulated
BRAPST00017499	mic-tet	0.00731073	-1.09297	down-regulated
BRAPST00013673	mic-tet	0.00731095	-1.51151	down-regulated
BRAPST00003462	mic-tet	0.00731327	1.05596	up-regulated
BRAPST00027522	mic-tet	0.00731327	1.63274	up-regulated
BRAPST00034229	mic-tet	0.00731454	2.7098	up-regulated
BRAPST00018935	mic-tet	0.00731656	-0.744769	down-regulated
BRAPST00012227	mic-tet	0.00732102	0.605218	up-regulated
BRAPST00000850	mic-tet	0.00732166	-0.804224	down-regulated
BRAPST00001637	mic-tet	0.00732347	0.618811	up-regulated
BRAPST00004093	mic-tet	0.00732557	2.14497	up-regulated
BRAPST00044201	mic-tet	0.00732764	-1.08986	down-regulated
BRAPST00025859	mic-tet	0.00732777	0.600939	up-regulated
BRAPST00001122	mic-tet	0.00732888	2.13292	up-regulated
BRAPST00010859	mic-tet	0.00733379	-1.26584	down-regulated
BRAPST00019270	mic-tet	0.00733551	-1.62099	down-regulated
BRAPST00024741	mic-tet	0.00735825	-1.32269	down-regulated
BRAPST00007130	mic-tet	0.00736056	-1.9538	down-regulated
BRAPST00024011	mic-tet	0.00736602	-0.774094	down-regulated
BRAPST00027512	mic-tet	0.00736602	-0.634313	down-regulated
BRAPST00019919	mic-tet	0.00736752	-1.47532	down-regulated
BRAPST00039459	mic-tet	0.00736792	-1.44265	down-regulated
BRAPST00003385	mic-tet	0.00736924	3.15163	up-regulated
BRAPST00010735	mic-tet	0.00738576	-1.28976	down-regulated
BRAPST00028585	mic-tet	0.00738675	-1.50559	down-regulated
BRAPST00001281	mic-tet	0.00738715	4.42175	up-regulated
BRAPST00008220	mic-tet	0.00738746	0.6769	up-regulated
BRAPST00015027	mic-tet	0.00738746	0.958893	up-regulated
BRAPST00002160	mic-tet	0.00738753	1.91763	up-regulated
BRAPST00018189	mic-tet	0.00738753	0.642875	up-regulated
NAT_BRAPST00019767	mic-tet	0.00739285	2.70125	up-regulated
BRAPST00033735	mic-tet	0.00739399	-1.47783	down-regulated
BRAPST00003260	mic-tet	0.00740748	-0.984626	down-regulated
BRAPST00041471	mic-tet	0.00741639	0.819773	up-regulated
BRAPST00011038	mic-tet	0.00742172	0.644963	up-regulated
BRAPST00025811	mic-tet	0.00742172	-1.92998	down-regulated
BRAPST00032411	mic-tet	0.00742247	-2.37112	down-regulated
BRAPST00009730	mic-tet	0.00742419	-1.30039	down-regulated
BRAPST00010455	mic-tet	0.00742609	1.03182	up-regulated
BRAPST00016673	mic-tet	0.0074326	-0.943373	down-regulated
BRAPST00042102	mic-tet	0.0074361	2.73746	up-regulated
LINC_BRAPST00021645	mic-tet	0.00744399	2.0369	up-regulated
BRAPST00027270	mic-tet	0.00744864	-1.90529	down-regulated
BRAPST00012182	mic-tet	0.00745572	0.627218	up-regulated
BRAPST00050557	mic-tet	0.00746015	1.87149	up-regulated
BRAPST00003142	mic-tet	0.007461	-0.595585	down-regulated
BRAPST00003903	mic-tet	0.00746741	-0.982059	down-regulated
BRAPST00036742	mic-tet	0.00746741	2.16981	up-regulated
BRAPST00039115	mic-tet	0.00746767	2.01206	up-regulated
BRAPST00035735	mic-tet	0.00746798	-2.13123	down-regulated
BRAPST00001754	mic-tet	0.00746946	-1.61424	down-regulated
BRAPST00044651	mic-tet	0.00746946	1.44298	up-regulated
BRAPST00030892	mic-tet	0.00747112	-0.959627	down-regulated
BRAPST00005836	mic-tet	0.00747239	0.818439	up-regulated
BRAPST00013368	mic-tet	0.00747507	-0.829446	down-regulated
BRAPST00008005	mic-tet	0.00747671	0.878935	up-regulated
BRAPST00012911	mic-tet	0.0074787	-1.1386	down-regulated
BRAPST00037069	mic-tet	0.00747916	0.585145	up-regulated
BRAPST00027612	mic-tet	0.00747997	0.667866	up-regulated
BRAPST00032927	mic-tet	0.00748229	4.5048	up-regulated
BRAPST00005248	mic-tet	0.00748731	1.04878	up-regulated
BRAPST00032087	mic-tet	0.00750101	-1.0789	down-regulated
BRAPST00017005	mic-tet	0.00750372	-0.890034	down-regulated
NC_BRAPST00040295	mic-tet	0.00751006	3.06845	up-regulated
BRAPST00043892	mic-tet	0.00751265	-0.682564	down-regulated
BRAPST00003638	mic-tet	0.00752462	0.618531	up-regulated
BRAPST00001561	mic-tet	0.00752735	0.661121	up-regulated
BRAPST00003844	mic-tet	0.00752917	1.00567	up-regulated
BRAPST00022906	mic-tet	0.00752917	-0.850009	down-regulated
BRAPST00011753	mic-tet	0.00753001	4.00759	up-regulated
BRAPST00029985	mic-tet	0.00753111	2.50908	up-regulated
NAT_BRAPST00033432	mic-tet	0.00753111	2.40991	up-regulated
BRAPST00027623	mic-tet	0.00753523	-2.10835	down-regulated
BRAPST00004117	mic-tet	0.00753548	2.3545	up-regulated
BRAPST00010795	mic-tet	0.00754063	2.58417	up-regulated
NAT_BRAPST00025020	mic-tet	0.0075419	1.68011	up-regulated
BRAPST00042027	mic-tet	0.0075419	-0.778995	down-regulated
BRAPST00022451	mic-tet	0.00754383	0.587561	up-regulated
BRAPST00030502	mic-tet	0.00755821	0.845035	up-regulated
BRAPST00034214	mic-tet	0.0075647	-1.35453	down-regulated
BRAPST00017825	mic-tet	0.00757596	-1.22315	down-regulated
BRAPST00022615	mic-tet	0.00757596	1.06559	up-regulated
NAT_BRAPST00034879	mic-tet	0.00757719	-1.60482	down-regulated
BRAPST00034422	mic-tet	0.00757742	-0.759827	down-regulated
BRAPST00028150	mic-tet	0.00758683	-1.17434	down-regulated
BRAPST00006944	mic-tet	0.0075894	-0.862656	down-regulated
BRAPST00018052	mic-tet	0.0076065	1.03218	up-regulated
BRAPST00014931	mic-tet	0.00761085	-0.843248	down-regulated
LINC_BRAPST00020805	mic-tet	0.00761555	-2.08772	down-regulated
BRAPST00010828	mic-tet	0.00761777	0.684588	up-regulated
BRAPST00035080	mic-tet	0.00761777	0.643703	up-regulated
BRAPST00034534	mic-tet	0.00761948	-1.18429	down-regulated
BRAPST00001657	mic-tet	0.00762441	-0.859088	down-regulated
BRAPST00022308	mic-tet	0.00762985	2.92018	up-regulated
BRAPST00034869	mic-tet	0.00763035	3.27211	up-regulated
BRAPST00009209	mic-tet	0.00763148	2.09805	up-regulated
BRAPST00013335	mic-tet	0.00763148	-1.29695	down-regulated
BRAPST00014036	mic-tet	0.00763621	-1.1729	down-regulated
BRAPST00003426	mic-tet	0.00763931	-1.67609	down-regulated
BRAPST00043331	mic-tet	0.00764252	0.838166	up-regulated
BRAPST00023674	mic-tet	0.00764678	-1.52669	down-regulated
BRAPST00023880	mic-tet	0.00764678	-1.94736	down-regulated
BRAPST00004762	mic-tet	0.00764773	-0.733563	down-regulated
BRAPST00017962	mic-tet	0.00765284	-1.38367	down-regulated
BRAPST00025705	mic-tet	0.0076638	-2.16928	down-regulated
BRAPST00039365	mic-tet	0.00766998	-0.633529	down-regulated
BRAPST00020865	mic-tet	0.00768786	-0.801009	down-regulated
BRAPST00045154	mic-tet	0.00768786	2.17142	up-regulated
NAT_BRAPST00034326	mic-tet	0.00768988	-2.08338	down-regulated
BRAPST00004104	mic-tet	0.00769007	-1.66218	down-regulated
BRAPST00028039	mic-tet	0.00769574	-2.902	down-regulated
LINC_BRAPST00030136	mic-tet	0.00769595	2.1081	up-regulated
BRAPST00018269	mic-tet	0.00770089	0.818436	up-regulated
LINC_BRAPST00031987	mic-tet	0.0077063	1.52832	up-regulated
BRAPST00039270	mic-tet	0.00770751	-1.10898	down-regulated
LINC_BRAPST00025326	mic-tet	0.00771152	1.60108	up-regulated
BRAPST00008976	mic-tet	0.00772084	-1.04899	down-regulated
BRAPST00040484	mic-tet	0.00772084	2.91072	up-regulated
BRAPST00000930	mic-tet	0.00772345	-0.922702	down-regulated
BRAPST00020446	mic-tet	0.00773581	-0.754679	down-regulated
BRAPST00003999	mic-tet	0.00774026	1.41153	up-regulated
BRAPST00017728	mic-tet	0.00774026	2.29625	up-regulated
BRAPST00031832	mic-tet	0.00774026	-1.12341	down-regulated
BRAPST00012177	mic-tet	0.00775054	-0.694902	down-regulated
BRAPST00000116	mic-tet	0.00775133	3.16046	up-regulated
BRAPST00025031	mic-tet	0.00776961	-1.70514	down-regulated
BRAPST00015242	mic-tet	0.00777403	0.885941	up-regulated
BRAPST00020484	mic-tet	0.00777456	2.25479	up-regulated
BRAPST00035169	mic-tet	0.00778038	-1.12349	down-regulated
BRAPST00036559	mic-tet	0.00778656	-0.645777	down-regulated
BRAPST00028767	mic-tet	0.00778743	2.71673	up-regulated
BRAPST00002109	mic-tet	0.00779262	0.975137	up-regulated
BRAPST00029758	mic-tet	0.00780045	-0.92991	down-regulated
LINC_BRAPST00037593	mic-tet	0.00780168	1.10519	up-regulated
BRAPST00010720	mic-tet	0.00780349	-1.90427	down-regulated
BRAPST00013491	mic-tet	0.00781097	-1.20361	down-regulated
BRAPST00023388	mic-tet	0.00782146	-1.20134	down-regulated
BRAPST00022204	mic-tet	0.00782248	0.661727	up-regulated
BRAPST00012787	mic-tet	0.00782594	2.4285	up-regulated
BRAPST00029254	mic-tet	0.00782841	-0.671111	down-regulated
BRAPST00026782	mic-tet	0.00783589	2.28348	up-regulated
BRAPST00028727	mic-tet	0.00783735	-1.66328	down-regulated
BRAPST00044898	mic-tet	0.00783842	-1.57275	down-regulated
BRAPST00033300	mic-tet	0.00784275	-2.08687	down-regulated
BRAPST00020111	mic-tet	0.00784294	-2.01345	down-regulated
BRAPST00036868	mic-tet	0.00784957	-1.00609	down-regulated
BRAPST00043710	mic-tet	0.00785021	-1.46515	down-regulated
BRAPST00044814	mic-tet	0.0078507	-0.941556	down-regulated
BRAPST00010745	mic-tet	0.00785104	0.599111	up-regulated
BRAPST00007682	mic-tet	0.00785362	-0.98933	down-regulated
BRAPST00025839	mic-tet	0.00785978	-0.809635	down-regulated
LINC_BRAPST00032137	mic-tet	0.00786392	-3.36481	down-regulated
BRAPST00039478	mic-tet	0.00786392	1.0455	up-regulated
BRAPST00027201	mic-tet	0.00786473	-0.655821	down-regulated
BRAPST00040710	mic-tet	0.00786473	-1.79413	down-regulated
BRAPST00024584	mic-tet	0.00787871	1.74323	up-regulated
BRAPST00029897	mic-tet	0.00787871	-2.1088	down-regulated
NAT_BRAPST00016177	mic-tet	0.00788594	-2.49264	down-regulated
BRAPST00042345	mic-tet	0.00788772	0.647299	up-regulated
BRAPST00022620	mic-tet	0.00788933	-1.08164	down-regulated
BRAPST00038659	mic-tet	0.00788933	-0.836305	down-regulated
BRAPST00000028	mic-tet	0.00789052	-0.716187	down-regulated
BRAPST00008327	mic-tet	0.00789214	-1.12162	down-regulated
NAT_BRAPST00019334	mic-tet	0.00789291	1.95269	up-regulated
BRAPST00005145	mic-tet	0.00789361	-0.854519	down-regulated
BRAPST00008698	mic-tet	0.00789361	0.921631	up-regulated
BRAPST00012055	mic-tet	0.00789361	-0.780702	down-regulated
BRAPST00012973	mic-tet	0.00789361	-0.740441	down-regulated
BRAPST00017869	mic-tet	0.00789361	0.585086	up-regulated
BRAPST00004132	mic-tet	0.00789537	-1.38301	down-regulated
BRAPST00011540	mic-tet	0.00789587	-0.797865	down-regulated
BRAPST00040751	mic-tet	0.00789927	-1.05521	down-regulated
BRAPST00032155	mic-tet	0.00790341	-1.00157	down-regulated
BRAPST00045094	mic-tet	0.00790657	2.19073	up-regulated
NC_BRAPST00011618	mic-tet	0.00791075	1.76439	up-regulated
LINC_BRAPST00030602	mic-tet	0.00791549	2.46034	up-regulated
BRAPST00001706	mic-tet	0.00792572	0.787673	up-regulated
BRAPST00009669	mic-tet	0.00793188	0.669494	up-regulated
BRAPST00017447	mic-tet	0.00793188	0.884357	up-regulated
BRAPST00028062	mic-tet	0.00793188	0.898443	up-regulated
BRAPST00016666	mic-tet	0.0079333	2.72823	up-regulated
BRAPST00002891	mic-tet	0.00793979	-1.68684	down-regulated
BRAPST00034410	mic-tet	0.00794029	-1.38142	down-regulated
BRAPST00045206	mic-tet	0.00794267	1.00029	up-regulated
BRAPST00028261	mic-tet	0.0079646	1.85531	up-regulated
BRAPST00031711	mic-tet	0.0079667	-1.09478	down-regulated
BRAPST00009624	mic-tet	0.00797149	0.804547	up-regulated
BRAPST00009283	mic-tet	0.00797338	2.16955	up-regulated
BRAPST00000387	mic-tet	0.00797561	-0.892548	down-regulated
BRAPST00021795	mic-tet	0.00797568	-0.732201	down-regulated
BRAPST00033230	mic-tet	0.00797956	0.861512	up-regulated
BRAPST00024645	mic-tet	0.00798191	4.25143	up-regulated
LINC_BRAPST00028718	mic-tet	0.00801706	2.41276	up-regulated
BRAPST00024209	mic-tet	0.00802474	1.04362	up-regulated
BRAPST00035813	mic-tet	0.0080287	-0.946629	down-regulated
BRAPST00017584	mic-tet	0.00802939	1.6212	up-regulated
BRAPST00044581	mic-tet	0.00803056	0.838246	up-regulated
BRAPST00002368	mic-tet	0.00803234	-1.14968	down-regulated
BRAPST00022506	mic-tet	0.00804196	-0.853701	down-regulated
BRAPST00018953	mic-tet	0.00805391	-1.60171	down-regulated
BRAPST00038003	mic-tet	0.00805843	-1.4408	down-regulated
BRAPST00032435	mic-tet	0.00805908	0.950673	up-regulated
BRAPST00008801	mic-tet	0.00805962	-1.37432	down-regulated
BRAPST00032343	mic-tet	0.00806047	3.31006	up-regulated
BRAPST00020703	mic-tet	0.00806055	-0.697076	down-regulated
BRAPST00039729	mic-tet	0.00806055	1.96105	up-regulated
BRAPST00000406	mic-tet	0.00806222	1.20659	up-regulated
BRAPST00043873	mic-tet	0.00806222	-1.73554	down-regulated
BRAPST00019057	mic-tet	0.00807083	3.43294	up-regulated
BRAPST00037939	mic-tet	0.00807261	1.37697	up-regulated
BRAPST00025850	mic-tet	0.00807454	1.07771	up-regulated
BRAPST00014819	mic-tet	0.00807625	-1.56656	down-regulated
BRAPST00039310	mic-tet	0.00807625	1.46348	up-regulated
BRAPST00038817	mic-tet	0.00807846	-0.657851	down-regulated
BRAPST00039833	mic-tet	0.00807966	0.619658	up-regulated
BRAPST00040989	mic-tet	0.00807966	-1.16935	down-regulated
BRAPST00013589	mic-tet	0.00808449	-1.98304	down-regulated
BRAPST00032354	mic-tet	0.00808477	-1.76531	down-regulated
BRAPST00039392	mic-tet	0.00809402	0.857495	up-regulated
BRAPST00006627	mic-tet	0.0080998	0.681062	up-regulated
BRAPST00000254	mic-tet	0.00810076	1.06221	up-regulated
BRAPST00039217	mic-tet	0.00810467	-1.07373	down-regulated
BRAPST00004063	mic-tet	0.00810658	-2.02037	down-regulated
BRAPST00012449	mic-tet	0.00811338	0.861257	up-regulated
BRAPST00035662	mic-tet	0.00811616	-1.14154	down-regulated
BRAPST00025067	mic-tet	0.00811867	-1.00327	down-regulated
BRAPST00021434	mic-tet	0.00811955	2.30473	up-regulated
BRAPST00042424	mic-tet	0.00813041	-1.41932	down-regulated
BRAPST00021696	mic-tet	0.00813781	-0.777461	down-regulated
BRAPST00011951	mic-tet	0.00814169	-2.61666	down-regulated
BRAPST00022935	mic-tet	0.00814407	-1.40399	down-regulated
BRAPST00030261	mic-tet	0.008146	-0.660016	down-regulated
BRAPST00022231	mic-tet	0.0081535	-0.744586	down-regulated
BRAPST00010034	mic-tet	0.00815444	-1.26231	down-regulated
BRAPST00005186	mic-tet	0.00815533	3.37215	up-regulated
BRAPST00032861	mic-tet	0.00815533	1.77277	up-regulated
BRAPST00014186	mic-tet	0.00815915	1.1569	up-regulated
BRAPST00012032	mic-tet	0.00816497	-0.655122	down-regulated
LINC_BRAPST00006155	mic-tet	0.00816704	1.75859	up-regulated
BRAPST00040353	mic-tet	0.00817134	-0.644258	down-regulated
BRAPST00039687	mic-tet	0.00817137	1.93299	up-regulated
BRAPST00006957	mic-tet	0.00817199	2.01684	up-regulated
BRAPST00014200	mic-tet	0.00817346	-1.23259	down-regulated
BRAPST00033948	mic-tet	0.00817346	-2.34601	down-regulated
BRAPST00041954	mic-tet	0.00817849	-1.84658	down-regulated
NC_BRAPST00013156	mic-tet	0.00818776	1.49007	up-regulated
BRAPST00019008	mic-tet	0.00819155	1.36164	up-regulated
LINC_BRAPST00013075	mic-tet	0.008206	0.98756	up-regulated
BRAPST00009349	mic-tet	0.00821662	-1.26002	down-regulated
BRAPST00034736	mic-tet	0.00821846	-0.777755	down-regulated
NAT_BRAPST00032804	mic-tet	0.00822195	1.67233	up-regulated
BRAPST00028010	mic-tet	0.00822653	1.06068	up-regulated
BRAPST00030522	mic-tet	0.00822666	-0.905388	down-regulated
BRAPST00021371	mic-tet	0.00822691	-1.20614	down-regulated
BRAPST00009741	mic-tet	0.00822993	-1.83913	down-regulated
BRAPST00037018	mic-tet	0.00823277	-2.17033	down-regulated
BRAPST00039676	mic-tet	0.00823584	-1.67457	down-regulated
LINC_BRAPST00006112	mic-tet	0.00824607	1.88618	up-regulated
BRAPST00039893	mic-tet	0.0082465	0.622179	up-regulated
BRAPST00007158	mic-tet	0.00824979	-1.81417	down-regulated
BRAPST00040382	mic-tet	0.00824979	0.986322	up-regulated
BRAPST00017008	mic-tet	0.00826009	1.66151	up-regulated
BRAPST00029635	mic-tet	0.00826484	0.647381	up-regulated
BRAPST00029280	mic-tet	0.00827887	-0.840282	down-regulated
BRAPST00017080	mic-tet	0.00828091	-1.03223	down-regulated
BRAPST00040510	mic-tet	0.00828091	1.36089	up-regulated
BRAPST00025946	mic-tet	0.00828763	0.970513	up-regulated
BRAPST00016977	mic-tet	0.00828986	0.883202	up-regulated
BRAPST00027699	mic-tet	0.00829356	2.44107	up-regulated
BRAPST00034845	mic-tet	0.00829942	-0.680716	down-regulated
BRAPST00009718	mic-tet	0.00830494	-0.613543	down-regulated
BRAPST00020754	mic-tet	0.00830494	-0.642909	down-regulated
BRAPST00013209	mic-tet	0.00831941	-0.591983	down-regulated
BRAPST00036822	mic-tet	0.00831941	-1.04169	down-regulated
BRAPST00004159	mic-tet	0.00832601	-1.30495	down-regulated
BRAPST00020231	mic-tet	0.00833095	-0.804458	down-regulated
BRAPST00037680	mic-tet	0.00833095	-1.60851	down-regulated
BRAPST00041037	mic-tet	0.00833724	1.35919	up-regulated
BRAPST00033522	mic-tet	0.00833809	-0.949945	down-regulated
NC_BRAPST00027859	mic-tet	0.00834368	2.30024	up-regulated
BRAPST00038459	mic-tet	0.00834415	-1.78032	down-regulated
LINC_BRAPST00027220	mic-tet	0.00834575	4.58084	up-regulated
BRAPST00050763	mic-tet	0.00835569	-2.25293	down-regulated
BRAPST00017027	mic-tet	0.00835675	-0.6356	down-regulated
BRAPST00024479	mic-tet	0.00835933	-1.15001	down-regulated
BRAPST00026285	mic-tet	0.00835933	-0.881277	down-regulated
BRAPST00021730	mic-tet	0.00836319	-2.41914	down-regulated
BRAPST00029285	mic-tet	0.00836978	0.7087	up-regulated
BRAPST00035910	mic-tet	0.00837237	-0.72012	down-regulated
BRAPST00016650	mic-tet	0.00838089	2.14446	up-regulated
LINC_BRAPST00012207	mic-tet	0.00838612	3.18035	up-regulated
BRAPST00017225	mic-tet	0.00838612	-1.52971	down-regulated
BRAPST00026715	mic-tet	0.00838867	-0.603167	down-regulated
BRAPST00027250	mic-tet	0.00838867	-0.86531	down-regulated
BRAPST00041139	mic-tet	0.00838867	-1.45134	down-regulated
BRAPST00031102	mic-tet	0.0083902	-0.611828	down-regulated
BRAPST00042616	mic-tet	0.00839124	-1.35429	down-regulated
BRAPST00009785	mic-tet	0.00839182	-1.27014	down-regulated
BRAPST00019434	mic-tet	0.00839182	-0.69038	down-regulated
BRAPST00014977	mic-tet	0.00839212	2.18576	up-regulated
BRAPST00044976	mic-tet	0.00839779	-1.51849	down-regulated
BRAPST00024797	mic-tet	0.00840509	1.63108	up-regulated
BRAPST00020435	mic-tet	0.00840533	2.09429	up-regulated
NAT_BRAPST00032542	mic-tet	0.00840616	2.7737	up-regulated
NAT_BRAPST00030552	mic-tet	0.00841652	1.74552	up-regulated
BRAPST00020073	mic-tet	0.00841888	-1.88468	down-regulated
BRAPST00022593	mic-tet	0.00842299	0.832594	up-regulated
BRAPST00023507	mic-tet	0.00842299	1.61533	up-regulated
BRAPST00011535	mic-tet	0.00843348	-1.03222	down-regulated
BRAPST00008914	mic-tet	0.0084488	-0.843198	down-regulated
BRAPST00031556	mic-tet	0.00845433	-1.1083	down-regulated
BRAPST00016964	mic-tet	0.00845685	-1.1812	down-regulated
BRAPST00036917	mic-tet	0.00847713	-0.721242	down-regulated
BRAPST00004461	mic-tet	0.00848418	-1.02323	down-regulated
BRAPST00025069	mic-tet	0.00848798	-0.67155	down-regulated
LINC_BRAPST00041012	mic-tet	0.00848798	1.00203	up-regulated
BRAPST00020432	mic-tet	0.00849482	-1.22166	down-regulated
BRAPST00019041	mic-tet	0.00849901	-1.19514	down-regulated
BRAPST00032469	mic-tet	0.00850192	-1.2498	down-regulated
BRAPST00021224	mic-tet	0.00851425	-1.21155	down-regulated
BRAPST00025166	mic-tet	0.00852885	1.83636	up-regulated
BRAPST00025723	mic-tet	0.00853049	-0.962538	down-regulated
NAT_BRAPST00019264	mic-tet	0.00853485	2.19921	up-regulated
BRAPST00010419	mic-tet	0.00853565	1.01985	up-regulated
BRAPST00010505	mic-tet	0.00853823	-0.845453	down-regulated
BRAPST00011004	mic-tet	0.00853823	3.85076	up-regulated
NC_BRAPST00026488	mic-tet	0.00853823	2.06045	up-regulated
BRAPST00028595	mic-tet	0.00853823	-1.13943	down-regulated
BRAPST00031167	mic-tet	0.00853823	1.51377	up-regulated
BRAPST00032866	mic-tet	0.00853823	0.837791	up-regulated
BRAPST00039821	mic-tet	0.00853823	2.47889	up-regulated
BRAPST00034839	mic-tet	0.00854352	0.645646	up-regulated
BRAPST00035127	mic-tet	0.00854573	-2.90362	down-regulated
BRAPST00016252	mic-tet	0.00855032	-1.38454	down-regulated
BRAPST00036792	mic-tet	0.00855305	1.76205	up-regulated
BRAPST00013114	mic-tet	0.0085621	-0.91631	down-regulated
BRAPST00011556	mic-tet	0.00856344	-1.42808	down-regulated
BRAPST00021977	mic-tet	0.00856344	-0.830202	down-regulated
BRAPST00042301	mic-tet	0.00856344	2.39069	up-regulated
BRAPST00038747	mic-tet	0.00856371	-0.663415	down-regulated
BRAPST00011057	mic-tet	0.00857666	-1.74178	down-regulated
BRAPST00018372	mic-tet	0.00857767	2.7107	up-regulated
BRAPST00037424	mic-tet	0.00858019	-1.60705	down-regulated
BRAPST00029672	mic-tet	0.0085833	1.20015	up-regulated
BRAPST00005467	mic-tet	0.00858782	1.54157	up-regulated
BRAPST00035917	mic-tet	0.008596	-1.50746	down-regulated
BRAPST00003144	mic-tet	0.00859762	-1.17855	down-regulated
BRAPST00009883	mic-tet	0.00860021	-0.978538	down-regulated
BRAPST00035261	mic-tet	0.00860171	-0.764994	down-regulated
NAT_BRAPST00026614	mic-tet	0.0086054	1.20133	up-regulated
BRAPST00005295	mic-tet	0.00860894	-0.930294	down-regulated
BRAPST00026771	mic-tet	0.00861344	0.883419	up-regulated
BRAPST00029393	mic-tet	0.00861947	1.38475	up-regulated
BRAPST00035773	mic-tet	0.00862143	-1.60013	down-regulated
LINC_BRAPST00028669	mic-tet	0.00863222	3.22347	up-regulated
BRAPST00010693	mic-tet	0.00863296	-1.01374	down-regulated
BRAPST00005470	mic-tet	0.00863357	1.22864	up-regulated
BRAPST00001782	mic-tet	0.00863776	2.44088	up-regulated
BRAPST00036617	mic-tet	0.00864831	-0.857761	down-regulated
BRAPST00031116	mic-tet	0.00867164	-0.999702	down-regulated
BRAPST00039002	mic-tet	0.00867164	-0.670122	down-regulated
BRAPST00033803	mic-tet	0.00867179	2.18179	up-regulated
BRAPST00003791	mic-tet	0.00867271	-0.781172	down-regulated
BRAPST00022948	mic-tet	0.00867307	-0.804164	down-regulated
BRAPST00029710	mic-tet	0.00867307	-1.28156	down-regulated
BRAPST00035458	mic-tet	0.00867307	-1.1711	down-regulated
BRAPST00037619	mic-tet	0.00867307	0.948333	up-regulated
BRAPST00031582	mic-tet	0.00868438	-1.01445	down-regulated
BRAPST00022319	mic-tet	0.00868556	1.55636	up-regulated
BRAPST00013987	mic-tet	0.00868809	-1.69685	down-regulated
BRAPST00020631	mic-tet	0.00869023	-0.757351	down-regulated
BRAPST00016278	mic-tet	0.00869159	0.927709	up-regulated
BRAPST00003256	mic-tet	0.00870368	2.58249	up-regulated
BRAPST00018312	mic-tet	0.00870538	-1.01201	down-regulated
NC_BRAPST00025091	mic-tet	0.00870584	1.0557	up-regulated
BRAPST00037317	mic-tet	0.00871627	3.47715	up-regulated
NAT_BRAPST00008422	mic-tet	0.008721	2.20712	up-regulated
BRAPST00019740	mic-tet	0.00872481	-1.51663	down-regulated
BRAPST00019131	mic-tet	0.00873691	-1.08766	down-regulated
BRAPST00023441	mic-tet	0.00875537	-1.30138	down-regulated
BRAPST00028092	mic-tet	0.00875537	-1.29724	down-regulated
BRAPST00027562	mic-tet	0.00875709	0.609094	up-regulated
BRAPST00016713	mic-tet	0.00875729	-0.713846	down-regulated
BRAPST00018882	mic-tet	0.00875729	-1.21721	down-regulated
BRAPST00043179	mic-tet	0.00875729	-1.02625	down-regulated
BRAPST00044398	mic-tet	0.00876151	1.05697	up-regulated
BRAPST00014793	mic-tet	0.0087631	1.68178	up-regulated
BRAPST00011273	mic-tet	0.00876341	1.39963	up-regulated
BRAPST00044467	mic-tet	0.00876922	1.27375	up-regulated
BRAPST00011583	mic-tet	0.00877172	-1.22989	down-regulated
BRAPST00006163	mic-tet	0.00877463	-0.984205	down-regulated
BRAPST00027696	mic-tet	0.00877463	0.994399	up-regulated
BRAPST00017051	mic-tet	0.00878014	0.631426	up-regulated
BRAPST00028405	mic-tet	0.00879831	-1.19662	down-regulated
BRAPST00036563	mic-tet	0.0087999	3.27971	up-regulated
BRAPST00037490	mic-tet	0.00880631	-0.890213	down-regulated
BRAPST00042127	mic-tet	0.00881716	0.687188	up-regulated
BRAPST00035027	mic-tet	0.00882426	-2.25512	down-regulated
LINC_BRAPST00020995	mic-tet	0.00883033	-0.867285	down-regulated
BRAPST00002357	mic-tet	0.0088326	-1.1146	down-regulated
BRAPST00041118	mic-tet	0.00883838	1.89309	up-regulated
BRAPST00026339	mic-tet	0.00883871	-1.61411	down-regulated
BRAPST00029231	mic-tet	0.00884328	-0.623249	down-regulated
BRAPST00024420	mic-tet	0.00885014	1.74272	up-regulated
LINC_BRAPST00015824	mic-tet	0.00885019	-2.25961	down-regulated
BRAPST00042128	mic-tet	0.00885035	-1.37454	down-regulated
BRAPST00035327	mic-tet	0.00885551	1.30121	up-regulated
BRAPST00027983	mic-tet	0.00885728	-1.87448	down-regulated
BRAPST00001577	mic-tet	0.00885748	0.771866	up-regulated
BRAPST00025715	mic-tet	0.00885824	-0.895008	down-regulated
BRAPST00017474	mic-tet	0.00885957	0.927775	up-regulated
BRAPST00040489	mic-tet	0.00886115	-0.821383	down-regulated
BRAPST00031971	mic-tet	0.00886207	1.45283	up-regulated
BRAPST00007726	mic-tet	0.00886245	-2.85271	down-regulated
BRAPST00024427	mic-tet	0.00886627	-1.01159	down-regulated
BRAPST00017901	mic-tet	0.00886637	-0.643247	down-regulated
BRAPST00003789	mic-tet	0.00887126	-1.48961	down-regulated
BRAPST00016131	mic-tet	0.00887739	2.77807	up-regulated
BRAPST00022123	mic-tet	0.00887739	1.1951	up-regulated
BRAPST00036643	mic-tet	0.00888601	4.57029	up-regulated
BRAPST00009002	mic-tet	0.00889214	-0.775097	down-regulated
LINC_BRAPST00007623	mic-tet	0.00889698	1.53622	up-regulated
LINC_BRAPST00042842	mic-tet	0.00890253	-0.959904	down-regulated
BRAPST00029960	mic-tet	0.00890621	-0.968571	down-regulated
BRAPST00033366	mic-tet	0.0089231	0.626409	up-regulated
BRAPST00008253	mic-tet	0.00892588	3.14221	up-regulated
BRAPST00044363	mic-tet	0.00893548	-1.25388	down-regulated
BRAPST00015138	mic-tet	0.00894631	-1.0653	down-regulated
LINC_BRAPST00008475	mic-tet	0.00895862	2.24387	up-regulated
BRAPST00011981	mic-tet	0.00895965	2.03876	up-regulated
BRAPST00026417	mic-tet	0.00896041	-0.608939	down-regulated
BRAPST00042224	mic-tet	0.00896135	-1.31511	down-regulated
BRAPST00029641	mic-tet	0.00896383	-1.00614	down-regulated
BRAPST00025965	mic-tet	0.00898086	0.641787	up-regulated
BRAPST00001827	mic-tet	0.00899301	-1.19336	down-regulated
BRAPST00041593	mic-tet	0.00899759	-1.53306	down-regulated
BRAPST00004328	mic-tet	0.00900226	-1.18931	down-regulated
BRAPST00035959	mic-tet	0.00900226	-2.05	down-regulated
LINC_BRAPST00044222	mic-tet	0.00900246	-1.39034	down-regulated
BRAPST00002510	mic-tet	0.00900525	0.740059	up-regulated
BRAPST00044447	mic-tet	0.00900565	2.71558	up-regulated
BRAPST00002232	mic-tet	0.00900565	-0.933479	down-regulated
BRAPST00007374	mic-tet	0.00900565	0.674008	up-regulated
BRAPST00018108	mic-tet	0.0090067	-1.1411	down-regulated
BRAPST00033875	mic-tet	0.00901605	0.695716	up-regulated
BRAPST00031580	mic-tet	0.00902498	1.27615	up-regulated
BRAPST00039597	mic-tet	0.00902498	-0.73372	down-regulated
BRAPST00033309	mic-tet	0.00902537	-1.36151	down-regulated
BRAPST00007917	mic-tet	0.00903011	-0.880398	down-regulated
BRAPST00020795	mic-tet	0.00903011	-0.648313	down-regulated
BRAPST00032984	mic-tet	0.00903011	0.675858	up-regulated
BRAPST00018298	mic-tet	0.00904656	-1.35007	down-regulated
BRAPST00018549	mic-tet	0.00904656	1.03911	up-regulated
BRAPST00036925	mic-tet	0.00905306	-1.43678	down-regulated
BRAPST00025093	mic-tet	0.00907244	-0.926313	down-regulated
BRAPST00025701	mic-tet	0.00907244	0.930168	up-regulated
BRAPST00028833	mic-tet	0.00907741	-1.05226	down-regulated
BRAPST00011653	mic-tet	0.00908118	-3.25603	down-regulated
LINC_BRAPST00007668	mic-tet	0.00909055	2.09912	up-regulated
BRAPST00001387	mic-tet	0.00909372	-0.85542	down-regulated
BRAPST00013413	mic-tet	0.00909756	-0.96788	down-regulated
BRAPST00016933	mic-tet	0.0091101	0.727106	up-regulated
BRAPST00027216	mic-tet	0.0091122	0.929932	up-regulated
BRAPST00017889	mic-tet	0.00911573	-0.863258	down-regulated
BRAPST00032636	mic-tet	0.0091226	0.860231	up-regulated
BRAPST00033573	mic-tet	0.00913813	0.60761	up-regulated
BRAPST00015044	mic-tet	0.00913955	-1.1928	down-regulated
BRAPST00004197	mic-tet	0.00914028	-1.45276	down-regulated
BRAPST00002729	mic-tet	0.00914192	2.84592	up-regulated
BRAPST00000391	mic-tet	0.0091452	0.698417	up-regulated
BRAPST00006343	mic-tet	0.00914621	1.85505	up-regulated
BRAPST00005425	mic-tet	0.00914746	-1.77901	down-regulated
BRAPST00026425	mic-tet	0.00914746	0.984378	up-regulated
BRAPST00010849	mic-tet	0.00914974	-0.703247	down-regulated
BRAPST00003496	mic-tet	0.00915535	3.33027	up-regulated
BRAPST00020340	mic-tet	0.00916623	-0.76166	down-regulated
BRAPST00022143	mic-tet	0.00916623	3.89162	up-regulated
BRAPST00001385	mic-tet	0.009177	-0.896104	down-regulated
BRAPST00029226	mic-tet	0.00917728	-1.51954	down-regulated
LINC_BRAPST00029356	mic-tet	0.00917906	1.77765	up-regulated
BRAPST00017797	mic-tet	0.00918594	-0.932936	down-regulated
BRAPST00043637	mic-tet	0.00918761	1.18757	up-regulated
BRAPST00033272	mic-tet	0.00920492	1.80053	up-regulated
BRAPST00009405	mic-tet	0.00920806	-0.903463	down-regulated
BRAPST00039574	mic-tet	0.00920806	-1.38357	down-regulated
NC_BRAPST00029577	mic-tet	0.00922333	2.40378	up-regulated
BRAPST00017550	mic-tet	0.0092273	-0.994968	down-regulated
BRAPST00014458	mic-tet	0.00923148	0.980939	up-regulated
BRAPST00034755	mic-tet	0.00923148	2.1754	up-regulated
BRAPST00023006	mic-tet	0.00923231	-1.07943	down-regulated
BRAPST00027316	mic-tet	0.00923302	-2.98791	down-regulated
BRAPST00013528	mic-tet	0.00926366	-0.928161	down-regulated
BRAPST00030123	mic-tet	0.00926366	-1.39106	down-regulated
BRAPST00041092	mic-tet	0.00926384	3.14608	up-regulated
BRAPST00043842	mic-tet	0.00927048	-1.20259	down-regulated
BRAPST00041210	mic-tet	0.00927271	-1.01391	down-regulated
BRAPST00044981	mic-tet	0.00927312	-0.879493	down-regulated
BRAPST00022574	mic-tet	0.00927495	-0.592197	down-regulated
BRAPST00036439	mic-tet	0.00927769	2.40436	up-regulated
BRAPST00021355	mic-tet	0.0092825	-1.62746	down-regulated
BRAPST00044703	mic-tet	0.0092935	-1.04179	down-regulated
BRAPST00044099	mic-tet	0.00929502	2.54555	up-regulated
BRAPST00001206	mic-tet	0.00930195	-1.56866	down-regulated
BRAPST00020817	mic-tet	0.00930294	-0.770548	down-regulated
BRAPST00040873	mic-tet	0.00930609	-0.585199	down-regulated
BRAPST00035179	mic-tet	0.00930621	-0.875968	down-regulated
BRAPST00000963	mic-tet	0.0093146	-3.479	down-regulated
BRAPST00013565	mic-tet	0.00931742	-1.44182	down-regulated
BRAPST00015510	mic-tet	0.00932193	7.43248	up-regulated
BRAPST00001555	mic-tet	0.00932539	-0.619887	down-regulated
BRAPST00004883	mic-tet	0.00932539	-1.75457	down-regulated
BRAPST00004337	mic-tet	0.00932557	1.03472	up-regulated
BRAPST00043099	mic-tet	0.00932813	-2.71676	down-regulated
BRAPST00014129	mic-tet	0.00932882	-1.4991	down-regulated
BRAPST00030061	mic-tet	0.00932982	1.59149	up-regulated
BRAPST00044818	mic-tet	0.00933048	1.38733	up-regulated
BRAPST00027500	mic-tet	0.00933657	1.41615	up-regulated
BRAPST00007161	mic-tet	0.00933687	-0.910983	down-regulated
LINC_BRAPST00028091	mic-tet	0.00933795	3.11693	up-regulated
BRAPST00009450	mic-tet	0.00934108	-0.740302	down-regulated
BRAPST00043820	mic-tet	0.00934545	1.63232	up-regulated
BRAPST00005442	mic-tet	0.00934662	2.02618	up-regulated
BRAPST00044162	mic-tet	0.00934662	1.26305	up-regulated
BRAPST00018611	mic-tet	0.0093548	-0.714722	down-regulated
BRAPST00044648	mic-tet	0.0093548	1.81788	up-regulated
BRAPST00023571	mic-tet	0.00935589	-0.900138	down-regulated
BRAPST00010971	mic-tet	0.00935652	-1.10899	down-regulated
BRAPST00044561	mic-tet	0.00935952	-1.12504	down-regulated
BRAPST00019973	mic-tet	0.00937595	1.87883	up-regulated
BRAPST00005517	mic-tet	0.00938784	-0.80931	down-regulated
BRAPST00019953	mic-tet	0.00940393	-1.01138	down-regulated
BRAPST00026287	mic-tet	0.00940871	-0.681453	down-regulated
BRAPST00041814	mic-tet	0.00940871	-1.51839	down-regulated
BRAPST00004313	mic-tet	0.0094142	-2.36047	down-regulated
BRAPST00017214	mic-tet	0.00942025	-1.25464	down-regulated
BRAPST00007386	mic-tet	0.0094371	-1.61647	down-regulated
BRAPST00018772	mic-tet	0.00943736	-1.05914	down-regulated
BRAPST00010939	mic-tet	0.00944364	3.00624	up-regulated
BRAPST00008829	mic-tet	0.00944998	-0.992017	down-regulated
LINC_BRAPST00017162	mic-tet	0.00945095	2.7931	up-regulated
BRAPST00004734	mic-tet	0.00945548	3.43072	up-regulated
BRAPST00022710	mic-tet	0.00945553	-0.945932	down-regulated
BRAPST00019872	mic-tet	0.00946172	-1.36067	down-regulated
BRAPST00009146	mic-tet	0.00946532	-0.901301	down-regulated
BRAPST00007259	mic-tet	0.00947296	1.09954	up-regulated
BRAPST00002626	mic-tet	0.00947459	0.713884	up-regulated
BRAPST00006592	mic-tet	0.00947566	1.12428	up-regulated
BRAPST00031259	mic-tet	0.00947741	-1.89441	down-regulated
BRAPST00027085	mic-tet	0.00949223	-0.913604	down-regulated
BRAPST00003271	mic-tet	0.00949507	-0.715726	down-regulated
BRAPST00035465	mic-tet	0.00949982	-3.76748	down-regulated
BRAPST00044493	mic-tet	0.00950644	-1.87761	down-regulated
BRAPST00041906	mic-tet	0.00950994	-1.33715	down-regulated
BRAPST00017775	mic-tet	0.00951484	0.993654	up-regulated
BRAPST00029910	mic-tet	0.00951484	-0.881671	down-regulated
BRAPST00019145	mic-tet	0.00951614	1.45095	up-regulated
BRAPST00020761	mic-tet	0.00952708	-1.01204	down-regulated
BRAPST00037336	mic-tet	0.00954388	-0.661016	down-regulated
BRAPST00044558	mic-tet	0.00954636	-1.31376	down-regulated
BRAPST00029385	mic-tet	0.00954818	-0.58902	down-regulated
BRAPST00033386	mic-tet	0.00956005	2.07218	up-regulated
BRAPST00019136	mic-tet	0.00956041	-1.23834	down-regulated
BRAPST00007611	mic-tet	0.00956686	-1.20837	down-regulated
BRAPST00002423	mic-tet	0.0095743	-0.85235	down-regulated
BRAPST00005652	mic-tet	0.00957617	-0.671081	down-regulated
BRAPST00016487	mic-tet	0.00957742	0.966852	up-regulated
BRAPST00009466	mic-tet	0.00958281	1.36304	up-regulated
BRAPST00036598	mic-tet	0.00958357	2.01229	up-regulated
BRAPST00027519	mic-tet	0.00959177	1.40503	up-regulated
BRAPST00044391	mic-tet	0.00959177	1.15891	up-regulated
BRAPST00036467	mic-tet	0.00959557	-1.52222	down-regulated
LINC_BRAPST00011599	mic-tet	0.00959969	-1.58514	down-regulated
BRAPST00019648	mic-tet	0.00960268	1.33621	up-regulated
BRAPST00015984	mic-tet	0.00961687	5.38394	up-regulated
BRAPST00023356	mic-tet	0.00962095	0.982428	up-regulated
BRAPST00013309	mic-tet	0.00962622	0.750354	up-regulated
BRAPST00026184	mic-tet	0.00962634	0.607975	up-regulated
BRAPST00044423	mic-tet	0.00962634	-1.44077	down-regulated
BRAPST00010856	mic-tet	0.00962966	-1.61294	down-regulated
BRAPST00035311	mic-tet	0.00964085	-1.80964	down-regulated
BRAPST00013679	mic-tet	0.00964941	5.58603	up-regulated
BRAPST00039905	mic-tet	0.00965138	-0.776496	down-regulated
BRAPST00027559	mic-tet	0.00965807	-0.913969	down-regulated
BRAPST00003352	mic-tet	0.00968253	-0.886549	down-regulated
BRAPST00025639	mic-tet	0.00968253	-1.07039	down-regulated
BRAPST00035396	mic-tet	0.00968631	1.01266	up-regulated
BRAPST00027273	mic-tet	0.0096952	-0.933086	down-regulated
BRAPST00031625	mic-tet	0.0096954	0.60308	up-regulated
BRAPST00032840	mic-tet	0.00969909	-0.635386	down-regulated
BRAPST00029682	mic-tet	0.00969972	-1.00432	down-regulated
BRAPST00001566	mic-tet	0.00970125	-1.58629	down-regulated
BRAPST00034207	mic-tet	0.00970255	0.704587	up-regulated
BRAPST00033271	mic-tet	0.00970393	-0.650083	down-regulated
BRAPST00004379	mic-tet	0.00971685	-0.641664	down-regulated
BRAPST00013840	mic-tet	0.00972934	-1.40202	down-regulated
BRAPST00000170	mic-tet	0.00972993	0.984199	up-regulated
BRAPST00003028	mic-tet	0.00973034	0.812822	up-regulated
BRAPST00000335	mic-tet	0.00973861	1.32508	up-regulated
BRAPST00006302	mic-tet	0.00974332	-0.79187	down-regulated
BRAPST00010860	mic-tet	0.00976069	-0.718128	down-regulated
NAT_BRAPST00021658	mic-tet	0.00976069	1.31599	up-regulated
BRAPST00022738	mic-tet	0.00977093	-1.18235	down-regulated
BRAPST00010448	mic-tet	0.00977305	1.04094	up-regulated
BRAPST00012029	mic-tet	0.00977305	-1.0867	down-regulated
BRAPST00004832	mic-tet	0.00977329	-0.657724	down-regulated
BRAPST00029447	mic-tet	0.00977329	1.29994	up-regulated
BRAPST00037987	mic-tet	0.0097845	0.604381	up-regulated
BRAPST00004305	mic-tet	0.00978549	-0.604813	down-regulated
BRAPST00010754	mic-tet	0.00978824	1.54393	up-regulated
BRAPST00010671	mic-tet	0.00979202	2.20108	up-regulated
BRAPST00001439	mic-tet	0.00980685	-1.2094	down-regulated
BRAPST00034299	mic-tet	0.00981268	0.976806	up-regulated
BRAPST00019961	mic-tet	0.00982039	-1.66907	down-regulated
LINC_BRAPST00001468	mic-tet	0.00982198	2.83547	up-regulated
BRAPST00018379	mic-tet	0.00982604	-0.945646	down-regulated
BRAPST00010207	mic-tet	0.00983539	1.43367	up-regulated
BRAPST00021916	mic-tet	0.00985713	0.934592	up-regulated
BRAPST00023058	mic-tet	0.00985713	-0.828476	down-regulated
LINC_BRAPST00021560	mic-tet	0.00986765	1.37824	up-regulated
BRAPST00033627	mic-tet	0.00986765	0.749275	up-regulated
BRAPST00032159	mic-tet	0.0098711	1.75391	up-regulated
BRAPST00010078	mic-tet	0.00987703	0.786524	up-regulated
BRAPST00019889	mic-tet	0.0098817	-0.885584	down-regulated
BRAPST00026332	mic-tet	0.0098817	3.39426	up-regulated
BRAPST00020829	mic-tet	0.00989214	1.8884	up-regulated
BRAPST00033886	mic-tet	0.00989405	-0.665767	down-regulated
NAT_BRAPST00037773	mic-tet	0.00990321	1.4842	up-regulated
BRAPST00004191	mic-tet	0.00991073	0.678248	up-regulated
BRAPST00039081	mic-tet	0.00991638	1.75268	up-regulated
BRAPST00010575	mic-tet	0.00992485	4.17985	up-regulated
BRAPST00001909	mic-tet	0.00995423	-1.31882	down-regulated
BRAPST00028028	mic-tet	0.00995515	-0.661033	down-regulated
BRAPST00032410	mic-tet	0.0099872	-0.927785	down-regulated
BRAPST00016094	mic-tet	0.00998934	-0.727272	down-regulated
BRAPST00005830	bin-mic	3.26909e-09	3.91915	up-regulated
BRAPST00021894	bin-mic	3.26909e-09	8.5074	up-regulated
BRAPST00011440	bin-mic	3.85759e-09	-3.68525	down-regulated
BRAPST00012805	bin-mic	3.85759e-09	8.7699	up-regulated
BRAPST00015777	bin-mic	3.85759e-09	-5.12797	down-regulated
BRAPST00019559	bin-mic	3.85759e-09	-6.37237	down-regulated
BRAPST00023442	bin-mic	3.85759e-09	-8.97927	down-regulated
BRAPST00024594	bin-mic	3.85759e-09	-4.15001	down-regulated
BRAPST00025152	bin-mic	3.85759e-09	11.3763	up-regulated
BRAPST00036105	bin-mic	3.85759e-09	4.41707	up-regulated
BRAPST00043353	bin-mic	3.85759e-09	6.33102	up-regulated
BRAPST00043806	bin-mic	3.85759e-09	-9.06718	down-regulated
BRAPST00030079	bin-mic	3.95413e-09	-7.95997	down-regulated
BRAPST00018565	bin-mic	3.96175e-09	-7.43403	down-regulated
BRAPST00023504	bin-mic	3.96175e-09	4.09825	up-regulated
BRAPST00025030	bin-mic	3.96175e-09	5.14512	up-regulated
BRAPST00027755	bin-mic	4.06009e-09	-3.04928	down-regulated
BRAPST00009548	bin-mic	4.29171e-09	2.96177	up-regulated
BRAPST00035587	bin-mic	4.29171e-09	-7.88893	down-regulated
BRAPST00042282	bin-mic	4.29171e-09	-9.13779	down-regulated
BRAPST00000579	bin-mic	4.76148e-09	-6.68026	down-regulated
BRAPST00000658	bin-mic	4.76148e-09	4.23805	up-regulated
BRAPST00003438	bin-mic	4.76148e-09	-7.76522	down-regulated
BRAPST00007199	bin-mic	4.76148e-09	2.52934	up-regulated
BRAPST00008189	bin-mic	4.76148e-09	-3.62599	down-regulated
BRAPST00014030	bin-mic	4.76148e-09	-9.01284	down-regulated
BRAPST00016882	bin-mic	4.76148e-09	-2.85001	down-regulated
BRAPST00019930	bin-mic	4.76148e-09	-8.7959	down-regulated
BRAPST00020214	bin-mic	4.76148e-09	3.15386	up-regulated
BRAPST00021673	bin-mic	4.76148e-09	-7.59135	down-regulated
BRAPST00023578	bin-mic	4.76148e-09	-7.3969	down-regulated
BRAPST00023637	bin-mic	4.76148e-09	9.79487	up-regulated
BRAPST00023949	bin-mic	4.76148e-09	4.43734	up-regulated
BRAPST00025080	bin-mic	4.76148e-09	9.35015	up-regulated
BRAPST00025635	bin-mic	4.76148e-09	2.77179	up-regulated
BRAPST00026558	bin-mic	4.76148e-09	5.31623	up-regulated
BRAPST00028822	bin-mic	4.76148e-09	2.93866	up-regulated
BRAPST00030086	bin-mic	4.76148e-09	4.43381	up-regulated
BRAPST00030225	bin-mic	4.76148e-09	2.49862	up-regulated
BRAPST00030357	bin-mic	4.76148e-09	-7.54864	down-regulated
BRAPST00031585	bin-mic	4.76148e-09	3.34604	up-regulated
BRAPST00033532	bin-mic	4.76148e-09	-8.20326	down-regulated
BRAPST00037262	bin-mic	4.76148e-09	-8.78761	down-regulated
BRAPST00040601	bin-mic	4.76148e-09	7.34021	up-regulated
NAT_BRAPST00041238	bin-mic	4.76148e-09	-6.9956	down-regulated
BRAPST00041631	bin-mic	4.76148e-09	-2.89382	down-regulated
BRAPST00041902	bin-mic	4.76148e-09	3.54477	up-regulated
BRAPST00044752	bin-mic	4.76148e-09	9.62462	up-regulated
BRAPST00003171	bin-mic	5.07477e-09	-7.07674	down-regulated
BRAPST00012038	bin-mic	5.07477e-09	2.52468	up-regulated
BRAPST00022756	bin-mic	5.07477e-09	-6.86734	down-regulated
BRAPST00024135	bin-mic	5.07477e-09	-5.18779	down-regulated
BRAPST00025952	bin-mic	5.07477e-09	-7.49474	down-regulated
BRAPST00036293	bin-mic	5.07477e-09	5.41933	up-regulated
BRAPST00044683	bin-mic	5.07477e-09	3.5572	up-regulated
BRAPST00045133	bin-mic	5.07477e-09	2.897	up-regulated
BRAPST00007938	bin-mic	5.09383e-09	2.70597	up-regulated
BRAPST00045004	bin-mic	5.09383e-09	3.02329	up-regulated
BRAPST00012305	bin-mic	5.14754e-09	4.36226	up-regulated
BRAPST00013069	bin-mic	5.14754e-09	4.97357	up-regulated
BRAPST00025905	bin-mic	5.15415e-09	3.13646	up-regulated
BRAPST00002835	bin-mic	5.25604e-09	4.3261	up-regulated
BRAPST00012017	bin-mic	5.25604e-09	-9.02942	down-regulated
BRAPST00018848	bin-mic	5.25604e-09	5.38348	up-regulated
BRAPST00025109	bin-mic	5.25604e-09	3.05972	up-regulated
BRAPST00030388	bin-mic	5.25604e-09	-10.381	down-regulated
BRAPST00033998	bin-mic	5.25604e-09	-9.84535	down-regulated
NAT_BRAPST00032692	bin-mic	5.27607e-09	7.44892	up-regulated
BRAPST00003908	bin-mic	5.45475e-09	3.49901	up-regulated
BRAPST00037290	bin-mic	5.45475e-09	-6.75109	down-regulated
BRAPST00008573	bin-mic	5.50626e-09	9.55075	up-regulated
BRAPST00008980	bin-mic	5.53658e-09	5.89181	up-regulated
BRAPST00034196	bin-mic	5.53658e-09	6.36453	up-regulated
BRAPST00008398	bin-mic	5.62649e-09	-10.6539	down-regulated
BRAPST00011051	bin-mic	5.62649e-09	2.52403	up-regulated
BRAPST00011241	bin-mic	5.62649e-09	2.65697	up-regulated
BRAPST00019606	bin-mic	5.62649e-09	-9.87431	down-regulated
BRAPST00020406	bin-mic	5.62649e-09	-7.56391	down-regulated
BRAPST00023297	bin-mic	5.62649e-09	2.69928	up-regulated
BRAPST00023387	bin-mic	5.62649e-09	-7.97803	down-regulated
BRAPST00024911	bin-mic	5.62649e-09	2.6364	up-regulated
BRAPST00029422	bin-mic	5.62649e-09	3.16844	up-regulated
BRAPST00033000	bin-mic	5.62649e-09	-7.4907	down-regulated
BRAPST00034815	bin-mic	5.62649e-09	-9.34565	down-regulated
BRAPST00044538	bin-mic	5.62649e-09	2.64436	up-regulated
BRAPST00012651	bin-mic	5.92131e-09	2.78452	up-regulated
BRAPST00006138	bin-mic	6.10647e-09	2.67944	up-regulated
BRAPST00015245	bin-mic	6.26959e-09	-7.59673	down-regulated
BRAPST00042715	bin-mic	6.29291e-09	4.98224	up-regulated
BRAPST00045151	bin-mic	6.3267e-09	-9.29023	down-regulated
BRAPST00019199	bin-mic	6.35425e-09	3.17607	up-regulated
BRAPST00037861	bin-mic	6.3804e-09	5.28886	up-regulated
NAT_BRAPST00009025	bin-mic	6.45441e-09	-7.72486	down-regulated
BRAPST00044755	bin-mic	6.49033e-09	-7.77507	down-regulated
BRAPST00036440	bin-mic	6.54085e-09	2.67618	up-regulated
BRAPST00006679	bin-mic	6.56486e-09	2.93875	up-regulated
BRAPST00006817	bin-mic	6.56486e-09	5.58887	up-regulated
BRAPST00013573	bin-mic	6.56486e-09	3.69585	up-regulated
BRAPST00016289	bin-mic	6.56486e-09	5.51577	up-regulated
BRAPST00018833	bin-mic	6.56486e-09	-8.18849	down-regulated
BRAPST00037945	bin-mic	6.56486e-09	2.13971	up-regulated
BRAPST00041337	bin-mic	6.56486e-09	-7.20546	down-regulated
BRAPST00044256	bin-mic	6.56486e-09	-3.91052	down-regulated
BRAPST00044481	bin-mic	6.56486e-09	10.1951	up-regulated
BRAPST00014888	bin-mic	6.6525e-09	9.68841	up-regulated
BRAPST00032216	bin-mic	6.65502e-09	3.57444	up-regulated
BRAPST00016029	bin-mic	6.72946e-09	2.50958	up-regulated
BRAPST00031249	bin-mic	6.72946e-09	-7.94978	down-regulated
BRAPST00035811	bin-mic	6.81244e-09	3.22342	up-regulated
BRAPST00008905	bin-mic	6.86289e-09	-4.7142	down-regulated
BRAPST00026674	bin-mic	6.86289e-09	6.28534	up-regulated
BRAPST00036737	bin-mic	6.86289e-09	-3.15864	down-regulated
BRAPST00007009	bin-mic	6.95531e-09	8.20439	up-regulated
BRAPST00014665	bin-mic	7.02633e-09	5.41158	up-regulated
BRAPST00037417	bin-mic	7.02633e-09	-5.89541	down-regulated
BRAPST00004649	bin-mic	7.04796e-09	3.25614	up-regulated
BRAPST00009207	bin-mic	7.04796e-09	3.831	up-regulated
BRAPST00012145	bin-mic	7.04796e-09	2.56532	up-regulated
BRAPST00017184	bin-mic	7.04796e-09	3.275	up-regulated
LINC_BRAPST00046302	bin-mic	7.20916e-09	-6.27901	down-regulated
BRAPST00038133	bin-mic	7.28052e-09	5.263	up-regulated
BRAPST00019843	bin-mic	7.57775e-09	-6.85284	down-regulated
BRAPST00035639	bin-mic	7.57775e-09	3.44943	up-regulated
BRAPST00042432	bin-mic	7.57775e-09	2.59814	up-regulated
BRAPST00043992	bin-mic	7.57775e-09	2.31068	up-regulated
BRAPST00005635	bin-mic	7.9287e-09	2.66236	up-regulated
BRAPST00035517	bin-mic	7.95397e-09	2.76584	up-regulated
BRAPST00029585	bin-mic	8.02209e-09	-7.49428	down-regulated
BRAPST00025253	bin-mic	8.31045e-09	4.31593	up-regulated
BRAPST00035282	bin-mic	8.41616e-09	6.19504	up-regulated
BRAPST00013368	bin-mic	8.42149e-09	4.23619	up-regulated
BRAPST00018390	bin-mic	8.42149e-09	9.72545	up-regulated
BRAPST00000017	bin-mic	8.42523e-09	-7.38171	down-regulated
BRAPST00040749	bin-mic	8.43257e-09	2.14383	up-regulated
BRAPST00045289	bin-mic	8.49076e-09	2.8694	up-regulated
BRAPST00024942	bin-mic	8.49546e-09	-7.11063	down-regulated
BRAPST00043978	bin-mic	8.49546e-09	2.9858	up-regulated
BRAPST00044357	bin-mic	8.49546e-09	2.94048	up-regulated
BRAPST00044979	bin-mic	8.67893e-09	-9.14903	down-regulated
BRAPST00034210	bin-mic	8.69033e-09	-6.01322	down-regulated
BRAPST00009209	bin-mic	8.77033e-09	7.32622	up-regulated
BRAPST00030080	bin-mic	8.81468e-09	2.30457	up-regulated
BRAPST00004422	bin-mic	8.85222e-09	4.46367	up-regulated
BRAPST00014789	bin-mic	8.97447e-09	8.64055	up-regulated
BRAPST00032901	bin-mic	9.1956e-09	4.73851	up-regulated
BRAPST00008263	bin-mic	9.32243e-09	7.40272	up-regulated
BRAPST00031216	bin-mic	9.32243e-09	2.80338	up-regulated
BRAPST00038845	bin-mic	9.32243e-09	2.28661	up-regulated
BRAPST00012004	bin-mic	9.33774e-09	-3.55795	down-regulated
BRAPST00014869	bin-mic	9.33774e-09	3.89099	up-regulated
BRAPST00013370	bin-mic	9.40873e-09	-3.74025	down-regulated
BRAPST00011762	bin-mic	9.47414e-09	2.5589	up-regulated
BRAPST00016820	bin-mic	9.50312e-09	3.95178	up-regulated
LINC_BRAPST00019724	bin-mic	9.50312e-09	-6.40456	down-regulated
NC_BRAPST00030403	bin-mic	9.50312e-09	-6.48532	down-regulated
BRAPST00017910	bin-mic	9.50775e-09	2.91103	up-regulated
BRAPST00032980	bin-mic	9.6081e-09	-2.42156	down-regulated
BRAPST00035095	bin-mic	9.6081e-09	8.50673	up-regulated
BRAPST00040014	bin-mic	9.6081e-09	-3.85588	down-regulated
BRAPST00010844	bin-mic	9.63875e-09	-6.07342	down-regulated
BRAPST00013569	bin-mic	9.63875e-09	2.66281	up-regulated
BRAPST00019845	bin-mic	9.63875e-09	2.46258	up-regulated
BRAPST00003935	bin-mic	9.75969e-09	2.01396	up-regulated
BRAPST00009511	bin-mic	9.75969e-09	2.69908	up-regulated
BRAPST00042482	bin-mic	9.75969e-09	6.86216	up-regulated
BRAPST00009487	bin-mic	9.7835e-09	2.90416	up-regulated
BRAPST00026145	bin-mic	9.7835e-09	5.19463	up-regulated
BRAPST00027441	bin-mic	9.8687e-09	2.25926	up-regulated
BRAPST00040679	bin-mic	9.8687e-09	-7.42916	down-regulated
BRAPST00002117	bin-mic	9.9143e-09	3.7902	up-regulated
BRAPST00007721	bin-mic	9.9143e-09	-8.96151	down-regulated
LINC_BRAPST00032829	bin-mic	9.9143e-09	-6.71687	down-regulated
BRAPST00003481	bin-mic	1.01371e-08	3.37604	up-regulated
BRAPST00030807	bin-mic	1.01439e-08	2.33873	up-regulated
BRAPST00018984	bin-mic	1.01525e-08	3.96923	up-regulated
BRAPST00028002	bin-mic	1.01724e-08	3.81039	up-regulated
BRAPST00020659	bin-mic	1.03581e-08	2.61381	up-regulated
BRAPST00010111	bin-mic	1.05634e-08	5.47422	up-regulated
NAT_BRAPST00014130	bin-mic	1.07106e-08	7.83809	up-regulated
BRAPST00015307	bin-mic	1.07106e-08	6.91512	up-regulated
BRAPST00029057	bin-mic	1.07106e-08	2.17123	up-regulated
BRAPST00036484	bin-mic	1.07106e-08	5.52466	up-regulated
BRAPST00011082	bin-mic	1.08045e-08	2.86931	up-regulated
BRAPST00012536	bin-mic	1.08045e-08	6.49168	up-regulated
BRAPST00031365	bin-mic	1.08045e-08	2.33855	up-regulated
BRAPST00036818	bin-mic	1.08045e-08	6.58281	up-regulated
BRAPST00041393	bin-mic	1.08045e-08	4.10656	up-regulated
BRAPST00045258	bin-mic	1.08045e-08	9.49654	up-regulated
BRAPST00002031	bin-mic	1.08122e-08	-7.26972	down-regulated
BRAPST00031485	bin-mic	1.08122e-08	-6.01087	down-regulated
BRAPST00044108	bin-mic	1.09516e-08	2.36465	up-regulated
BRAPST00029664	bin-mic	1.10605e-08	-7.39746	down-regulated
BRAPST00014400	bin-mic	1.11808e-08	2.81958	up-regulated
BRAPST00017689	bin-mic	1.11934e-08	-6.71816	down-regulated
BRAPST00020654	bin-mic	1.12495e-08	-5.2883	down-regulated
BRAPST00019813	bin-mic	1.12614e-08	2.83604	up-regulated
BRAPST00022365	bin-mic	1.15089e-08	10.8631	up-regulated
BRAPST00033582	bin-mic	1.15498e-08	-2.83593	down-regulated
BRAPST00000080	bin-mic	1.15914e-08	3.08082	up-regulated
BRAPST00019950	bin-mic	1.15914e-08	-4.11511	down-regulated
BRAPST00022305	bin-mic	1.15914e-08	-9.22455	down-regulated
BRAPST00010423	bin-mic	1.17137e-08	2.91582	up-regulated
BRAPST00029875	bin-mic	1.17469e-08	4.01981	up-regulated
BRAPST00006766	bin-mic	1.17736e-08	2.7896	up-regulated
BRAPST00007683	bin-mic	1.17736e-08	3.10441	up-regulated
BRAPST00009385	bin-mic	1.17736e-08	-8.5897	down-regulated
BRAPST00012679	bin-mic	1.17736e-08	-7.4891	down-regulated
BRAPST00014917	bin-mic	1.17736e-08	3.26079	up-regulated
BRAPST00018762	bin-mic	1.17736e-08	6.79956	up-regulated
BRAPST00028533	bin-mic	1.17736e-08	5.51651	up-regulated
BRAPST00031614	bin-mic	1.17736e-08	2.62622	up-regulated
BRAPST00035005	bin-mic	1.17736e-08	2.28284	up-regulated
BRAPST00041555	bin-mic	1.17736e-08	-7.29728	down-regulated
BRAPST00042868	bin-mic	1.17736e-08	-6.45773	down-regulated
BRAPST00044649	bin-mic	1.17736e-08	3.0043	up-regulated
BRAPST00014107	bin-mic	1.18192e-08	7.35452	up-regulated
BRAPST00000983	bin-mic	1.20019e-08	-5.74199	down-regulated
BRAPST00011988	bin-mic	1.20019e-08	3.52662	up-regulated
BRAPST00021624	bin-mic	1.20019e-08	-9.71846	down-regulated
BRAPST00024693	bin-mic	1.20094e-08	3.48315	up-regulated
NAT_BRAPST00001426	bin-mic	1.20139e-08	-6.73116	down-regulated
BRAPST00005931	bin-mic	1.20139e-08	2.51462	up-regulated
BRAPST00008602	bin-mic	1.20139e-08	-3.83892	down-regulated
BRAPST00009846	bin-mic	1.20139e-08	1.92904	up-regulated
BRAPST00013102	bin-mic	1.20139e-08	-8.62877	down-regulated
BRAPST00026981	bin-mic	1.20139e-08	2.13512	up-regulated
BRAPST00027370	bin-mic	1.20139e-08	2.67302	up-regulated
BRAPST00027885	bin-mic	1.20139e-08	2.58562	up-regulated
BRAPST00037067	bin-mic	1.20139e-08	2.76187	up-regulated
BRAPST00038314	bin-mic	1.20139e-08	5.94889	up-regulated
BRAPST00039422	bin-mic	1.20139e-08	3.59599	up-regulated
BRAPST00039429	bin-mic	1.20139e-08	7.84627	up-regulated
NAT_BRAPST00039760	bin-mic	1.20139e-08	-7.2909	down-regulated
BRAPST00041090	bin-mic	1.20139e-08	2.75325	up-regulated
BRAPST00041496	bin-mic	1.20139e-08	-8.34532	down-regulated
BRAPST00005013	bin-mic	1.21333e-08	3.2376	up-regulated
BRAPST00005531	bin-mic	1.21333e-08	8.72455	up-regulated
BRAPST00026698	bin-mic	1.21333e-08	3.34745	up-regulated
BRAPST00044395	bin-mic	1.21333e-08	-7.65883	down-regulated
BRAPST00022392	bin-mic	1.22187e-08	2.43574	up-regulated
BRAPST00001307	bin-mic	1.23256e-08	2.41493	up-regulated
BRAPST00034005	bin-mic	1.23256e-08	3.25342	up-regulated
BRAPST00001742	bin-mic	1.25239e-08	10.2811	up-regulated
BRAPST00040206	bin-mic	1.25239e-08	-5.90049	down-regulated
BRAPST00002950	bin-mic	1.2588e-08	-7.61804	down-regulated
BRAPST00016278	bin-mic	1.26859e-08	-6.12316	down-regulated
BRAPST00031805	bin-mic	1.27054e-08	2.01793	up-regulated
BRAPST00022655	bin-mic	1.28673e-08	3.51338	up-regulated
BRAPST00012456	bin-mic	1.28853e-08	-7.37035	down-regulated
BRAPST00000022	bin-mic	1.29118e-08	-8.50436	down-regulated
BRAPST00000949	bin-mic	1.29405e-08	-7.78094	down-regulated
BRAPST00020059	bin-mic	1.29405e-08	-4.59062	down-regulated
BRAPST00039434	bin-mic	1.29405e-08	2.64674	up-regulated
BRAPST00003648	bin-mic	1.29817e-08	-2.36465	down-regulated
BRAPST00007955	bin-mic	1.29989e-08	-8.30152	down-regulated
BRAPST00043387	bin-mic	1.32747e-08	-5.14002	down-regulated
BRAPST00043859	bin-mic	1.33072e-08	3.02213	up-regulated
BRAPST00011044	bin-mic	1.33167e-08	-7.31837	down-regulated
BRAPST00000272	bin-mic	1.36379e-08	2.45847	up-regulated
BRAPST00001739	bin-mic	1.36379e-08	-8.55306	down-regulated
BRAPST00004998	bin-mic	1.36379e-08	3.32144	up-regulated
BRAPST00005162	bin-mic	1.36379e-08	-2.2456	down-regulated
BRAPST00006404	bin-mic	1.36379e-08	-9.07289	down-regulated
BRAPST00007473	bin-mic	1.36379e-08	4.7628	up-regulated
BRAPST00007848	bin-mic	1.36379e-08	-4.64787	down-regulated
BRAPST00011970	bin-mic	1.36379e-08	10.1252	up-regulated
BRAPST00012597	bin-mic	1.36379e-08	2.64038	up-regulated
BRAPST00017753	bin-mic	1.36379e-08	-8.15698	down-regulated
BRAPST00018261	bin-mic	1.36379e-08	4.9474	up-regulated
BRAPST00018911	bin-mic	1.36379e-08	-5.93018	down-regulated
BRAPST00024017	bin-mic	1.36379e-08	2.61402	up-regulated
BRAPST00024080	bin-mic	1.36379e-08	1.91599	up-regulated
BRAPST00029168	bin-mic	1.36379e-08	3.0716	up-regulated
BRAPST00031170	bin-mic	1.36379e-08	-5.66973	down-regulated
BRAPST00032233	bin-mic	1.36379e-08	-6.51284	down-regulated
BRAPST00033308	bin-mic	1.36379e-08	-9.83928	down-regulated
BRAPST00035997	bin-mic	1.36379e-08	-4.68866	down-regulated
BRAPST00036509	bin-mic	1.36379e-08	2.65934	up-regulated
LINC_BRAPST00037464	bin-mic	1.36379e-08	-6.39179	down-regulated
BRAPST00041212	bin-mic	1.36379e-08	-8.23629	down-regulated
BRAPST00041975	bin-mic	1.36379e-08	-10.0331	down-regulated
BRAPST00044337	bin-mic	1.36379e-08	3.1061	up-regulated
BRAPST00010054	bin-mic	1.37394e-08	-5.78309	down-regulated
BRAPST00002014	bin-mic	1.37624e-08	-3.48993	down-regulated
BRAPST00004358	bin-mic	1.37624e-08	-7.52405	down-regulated
BRAPST00005880	bin-mic	1.37624e-08	3.20982	up-regulated
BRAPST00006307	bin-mic	1.37624e-08	-8.85893	down-regulated
BRAPST00006873	bin-mic	1.37624e-08	3.13176	up-regulated
BRAPST00009505	bin-mic	1.37624e-08	-7.44537	down-regulated
BRAPST00009709	bin-mic	1.37624e-08	3.40373	up-regulated
BRAPST00013858	bin-mic	1.37624e-08	2.45994	up-regulated
BRAPST00015114	bin-mic	1.37624e-08	-7.71506	down-regulated
BRAPST00017530	bin-mic	1.37624e-08	7.52236	up-regulated
BRAPST00019242	bin-mic	1.37624e-08	-9.77532	down-regulated
BRAPST00022163	bin-mic	1.37624e-08	3.96094	up-regulated
BRAPST00023275	bin-mic	1.37624e-08	2.59237	up-regulated
BRAPST00026213	bin-mic	1.37624e-08	-3.91077	down-regulated
BRAPST00027017	bin-mic	1.37624e-08	2.42278	up-regulated
BRAPST00031418	bin-mic	1.37624e-08	-6.06297	down-regulated
BRAPST00031563	bin-mic	1.37624e-08	-2.35556	down-regulated
BRAPST00038360	bin-mic	1.37624e-08	-3.72253	down-regulated
BRAPST00040575	bin-mic	1.37624e-08	-6.45715	down-regulated
BRAPST00042499	bin-mic	1.37624e-08	8.58535	up-regulated
BRAPST00042693	bin-mic	1.37624e-08	2.70456	up-regulated
BRAPST00044835	bin-mic	1.37624e-08	-3.60062	down-regulated
BRAPST00001696	bin-mic	1.38138e-08	7.00857	up-regulated
BRAPST00001736	bin-mic	1.38138e-08	2.76487	up-regulated
BRAPST00006171	bin-mic	1.38138e-08	2.66786	up-regulated
BRAPST00007829	bin-mic	1.38138e-08	11.7848	up-regulated
BRAPST00010968	bin-mic	1.38138e-08	7.13121	up-regulated
BRAPST00015649	bin-mic	1.38138e-08	-6.05552	down-regulated
BRAPST00017645	bin-mic	1.38138e-08	-8.24177	down-regulated
BRAPST00017849	bin-mic	1.38138e-08	5.0392	up-regulated
BRAPST00022794	bin-mic	1.38138e-08	6.96102	up-regulated
BRAPST00023087	bin-mic	1.38138e-08	-6.37966	down-regulated
BRAPST00036646	bin-mic	1.38138e-08	-2.23584	down-regulated
BRAPST00041604	bin-mic	1.38138e-08	-5.78385	down-regulated
BRAPST00041946	bin-mic	1.38138e-08	-8.79955	down-regulated
BRAPST00043969	bin-mic	1.38138e-08	6.15094	up-regulated
BRAPST00018091	bin-mic	1.40363e-08	3.16035	up-regulated
BRAPST00012762	bin-mic	1.40713e-08	3.26913	up-regulated
BRAPST00026646	bin-mic	1.40713e-08	-6.80005	down-regulated
BRAPST00031566	bin-mic	1.4142e-08	-6.70518	down-regulated
NAT_BRAPST00044442	bin-mic	1.4142e-08	-8.29464	down-regulated
BRAPST00013410	bin-mic	1.41639e-08	-7.4727	down-regulated
BRAPST00017088	bin-mic	1.41639e-08	11.8807	up-regulated
BRAPST00017199	bin-mic	1.41639e-08	3.01756	up-regulated
BRAPST00022349	bin-mic	1.41639e-08	2.66399	up-regulated
BRAPST00034563	bin-mic	1.41639e-08	-5.43884	down-regulated
BRAPST00040156	bin-mic	1.41639e-08	4.49201	up-regulated
BRAPST00040501	bin-mic	1.41639e-08	-9.02429	down-regulated
BRAPST00045159	bin-mic	1.41639e-08	-8.80131	down-regulated
BRAPST00008894	bin-mic	1.4207e-08	5.82691	up-regulated
BRAPST00001137	bin-mic	1.42272e-08	-8.63846	down-regulated
BRAPST00028771	bin-mic	1.42272e-08	-6.28345	down-regulated
BRAPST00037710	bin-mic	1.42272e-08	-8.1484	down-regulated
BRAPST00004415	bin-mic	1.43497e-08	2.43331	up-regulated
BRAPST00022047	bin-mic	1.44229e-08	2.29977	up-regulated
BRAPST00028099	bin-mic	1.44229e-08	4.30291	up-regulated
BRAPST00041169	bin-mic	1.44562e-08	4.64242	up-regulated
BRAPST00046330	bin-mic	1.44562e-08	3.3393	up-regulated
BRAPST00017652	bin-mic	1.45804e-08	2.66832	up-regulated
BRAPST00022696	bin-mic	1.45804e-08	2.71419	up-regulated
BRAPST00000492	bin-mic	1.46028e-08	3.77331	up-regulated
BRAPST00010767	bin-mic	1.46028e-08	-5.54356	down-regulated
BRAPST00018196	bin-mic	1.46028e-08	-8.47039	down-regulated
BRAPST00024753	bin-mic	1.46028e-08	-5.8509	down-regulated
BRAPST00025685	bin-mic	1.46028e-08	-7.43338	down-regulated
BRAPST00034692	bin-mic	1.46028e-08	-2.75298	down-regulated
BRAPST00036993	bin-mic	1.46028e-08	2.45638	up-regulated
BRAPST00000348	bin-mic	1.47087e-08	2.75409	up-regulated
BRAPST00000384	bin-mic	1.47654e-08	2.81425	up-regulated
BRAPST00001127	bin-mic	1.47654e-08	-4.24424	down-regulated
BRAPST00008109	bin-mic	1.47654e-08	-5.78884	down-regulated
BRAPST00008755	bin-mic	1.47654e-08	2.91969	up-regulated
BRAPST00009602	bin-mic	1.47654e-08	2.22623	up-regulated
BRAPST00010161	bin-mic	1.47654e-08	3.78218	up-regulated
BRAPST00016520	bin-mic	1.47654e-08	2.33973	up-regulated
BRAPST00016645	bin-mic	1.47654e-08	2.3706	up-regulated
BRAPST00019347	bin-mic	1.47654e-08	2.10948	up-regulated
BRAPST00019534	bin-mic	1.47654e-08	5.52025	up-regulated
BRAPST00020256	bin-mic	1.47654e-08	3.34631	up-regulated
BRAPST00025120	bin-mic	1.47654e-08	2.0936	up-regulated
BRAPST00025452	bin-mic	1.47654e-08	-5.34347	down-regulated
BRAPST00025958	bin-mic	1.47654e-08	5.07536	up-regulated
BRAPST00027365	bin-mic	1.47654e-08	7.23187	up-regulated
BRAPST00032881	bin-mic	1.47654e-08	1.86141	up-regulated
BRAPST00033061	bin-mic	1.47654e-08	3.08853	up-regulated
BRAPST00033514	bin-mic	1.47654e-08	3.1218	up-regulated
BRAPST00041425	bin-mic	1.47654e-08	2.89358	up-regulated
BRAPST00043964	bin-mic	1.47654e-08	-5.28097	down-regulated
BRAPST00000350	bin-mic	1.48531e-08	2.08461	up-regulated
BRAPST00014121	bin-mic	1.48531e-08	2.4823	up-regulated
BRAPST00018526	bin-mic	1.48531e-08	-2.51604	down-regulated
BRAPST00022758	bin-mic	1.48531e-08	-8.01714	down-regulated
BRAPST00029820	bin-mic	1.48531e-08	2.75988	up-regulated
BRAPST00035259	bin-mic	1.48531e-08	2.59167	up-regulated
BRAPST00041858	bin-mic	1.48531e-08	-6.15379	down-regulated
BRAPST00042550	bin-mic	1.48531e-08	-8.62452	down-regulated
BRAPST00021844	bin-mic	1.49227e-08	3.41699	up-regulated
BRAPST00031339	bin-mic	1.49251e-08	3.32925	up-regulated
BRAPST00013960	bin-mic	1.499e-08	-7.06334	down-regulated
BRAPST00035084	bin-mic	1.50125e-08	3.56073	up-regulated
BRAPST00001583	bin-mic	1.50717e-08	1.59849	up-regulated
BRAPST00005026	bin-mic	1.50717e-08	7.72565	up-regulated
BRAPST00041925	bin-mic	1.50717e-08	3.66594	up-regulated
BRAPST00003841	bin-mic	1.5269e-08	-7.94164	down-regulated
BRAPST00000571	bin-mic	1.53277e-08	2.40499	up-regulated
BRAPST00007123	bin-mic	1.53277e-08	-6.0065	down-regulated
BRAPST00022544	bin-mic	1.53393e-08	3.64185	up-regulated
BRAPST00034668	bin-mic	1.53393e-08	-6.48486	down-regulated
BRAPST00038060	bin-mic	1.53393e-08	3.52286	up-regulated
BRAPST00043124	bin-mic	1.53393e-08	3.72877	up-regulated
BRAPST00019300	bin-mic	1.53501e-08	-7.74678	down-regulated
BRAPST00037962	bin-mic	1.53666e-08	-8.15958	down-regulated
BRAPST00017333	bin-mic	1.54066e-08	2.08767	up-regulated
BRAPST00019579	bin-mic	1.54066e-08	-6.43841	down-regulated
BRAPST00036298	bin-mic	1.54066e-08	3.81883	up-regulated
BRAPST00003022	bin-mic	1.54456e-08	5.2731	up-regulated
BRAPST00012193	bin-mic	1.54828e-08	2.72987	up-regulated
BRAPST00044634	bin-mic	1.54828e-08	-5.53914	down-regulated
BRAPST00034968	bin-mic	1.54864e-08	2.86105	up-regulated
BRAPST00040023	bin-mic	1.54864e-08	3.97377	up-regulated
BRAPST00043892	bin-mic	1.55351e-08	3.11708	up-regulated
BRAPST00028370	bin-mic	1.55964e-08	4.24142	up-regulated
BRAPST00012585	bin-mic	1.57757e-08	3.92569	up-regulated
BRAPST00044384	bin-mic	1.57757e-08	-8.84241	down-regulated
BRAPST00044073	bin-mic	1.57847e-08	2.54327	up-regulated
BRAPST00004776	bin-mic	1.57942e-08	2.4923	up-regulated
BRAPST00000769	bin-mic	1.58145e-08	5.99453	up-regulated
BRAPST00021341	bin-mic	1.58691e-08	2.82088	up-regulated
BRAPST00045142	bin-mic	1.58691e-08	-5.92091	down-regulated
BRAPST00022734	bin-mic	1.59765e-08	-8.46658	down-regulated
BRAPST00028713	bin-mic	1.59765e-08	-7.16171	down-regulated
BRAPST00031888	bin-mic	1.59765e-08	2.94737	up-regulated
BRAPST00039996	bin-mic	1.60932e-08	2.17413	up-regulated
BRAPST00031226	bin-mic	1.61498e-08	-8.67229	down-regulated
BRAPST00009524	bin-mic	1.62196e-08	2.67746	up-regulated
BRAPST00019220	bin-mic	1.62196e-08	3.72247	up-regulated
BRAPST00029017	bin-mic	1.62196e-08	2.23476	up-regulated
NAT_BRAPST00030672	bin-mic	1.62196e-08	-7.13947	down-regulated
BRAPST00034831	bin-mic	1.62196e-08	9.46447	up-regulated
BRAPST00037989	bin-mic	1.62196e-08	-7.35104	down-regulated
BRAPST00038026	bin-mic	1.62196e-08	1.9007	up-regulated
BRAPST00009960	bin-mic	1.62476e-08	2.72238	up-regulated
BRAPST00018825	bin-mic	1.62476e-08	2.68627	up-regulated
BRAPST00025834	bin-mic	1.62476e-08	4.73486	up-regulated
BRAPST00017765	bin-mic	1.62972e-08	2.88117	up-regulated
BRAPST00023582	bin-mic	1.62972e-08	6.47082	up-regulated
BRAPST00026759	bin-mic	1.62972e-08	6.75278	up-regulated
BRAPST00043349	bin-mic	1.62972e-08	3.22196	up-regulated
BRAPST00018311	bin-mic	1.63193e-08	6.40888	up-regulated
BRAPST00022629	bin-mic	1.63193e-08	2.74102	up-regulated
BRAPST00031823	bin-mic	1.63193e-08	2.35629	up-regulated
BRAPST00035727	bin-mic	1.63193e-08	2.08921	up-regulated
BRAPST00035730	bin-mic	1.63193e-08	-8.41132	down-regulated
BRAPST00040424	bin-mic	1.63193e-08	-5.99304	down-regulated
BRAPST00003881	bin-mic	1.64141e-08	-3.23842	down-regulated
BRAPST00010809	bin-mic	1.64141e-08	2.89753	up-regulated
BRAPST00021447	bin-mic	1.64141e-08	-2.6212	down-regulated
BRAPST00044547	bin-mic	1.64141e-08	2.54066	up-regulated
BRAPST00024508	bin-mic	1.64636e-08	4.83409	up-regulated
BRAPST00042704	bin-mic	1.64779e-08	2.55332	up-regulated
BRAPST00024505	bin-mic	1.65095e-08	10.4253	up-regulated
BRAPST00001448	bin-mic	1.65112e-08	-9.94983	down-regulated
BRAPST00027359	bin-mic	1.65821e-08	2.38871	up-regulated
BRAPST00031428	bin-mic	1.65821e-08	2.15533	up-regulated
BRAPST00033120	bin-mic	1.65821e-08	6.74045	up-regulated
BRAPST00033713	bin-mic	1.65821e-08	-7.19268	down-regulated
BRAPST00005852	bin-mic	1.66046e-08	3.38687	up-regulated
BRAPST00028491	bin-mic	1.66046e-08	-9.43838	down-regulated
BRAPST00042357	bin-mic	1.66046e-08	-8.55197	down-regulated
BRAPST00012102	bin-mic	1.66581e-08	2.76673	up-regulated
BRAPST00027467	bin-mic	1.67086e-08	3.12091	up-regulated
BRAPST00006447	bin-mic	1.67776e-08	3.06174	up-regulated
BRAPST00035308	bin-mic	1.67776e-08	-7.04268	down-regulated
BRAPST00028137	bin-mic	1.68044e-08	2.62193	up-regulated
BRAPST00030628	bin-mic	1.68205e-08	-7.00459	down-regulated
BRAPST00037256	bin-mic	1.69859e-08	-5.08621	down-regulated
BRAPST00010877	bin-mic	1.70342e-08	2.5805	up-regulated
BRAPST00039421	bin-mic	1.70342e-08	2.93047	up-regulated
BRAPST00034958	bin-mic	1.72059e-08	3.75026	up-regulated
BRAPST00019253	bin-mic	1.73232e-08	3.22888	up-regulated
BRAPST00030190	bin-mic	1.73232e-08	2.27255	up-regulated
BRAPST00043158	bin-mic	1.73232e-08	2.05303	up-regulated
BRAPST00012963	bin-mic	1.75138e-08	-5.53937	down-regulated
BRAPST00013202	bin-mic	1.75149e-08	2.71665	up-regulated
BRAPST00041312	bin-mic	1.75149e-08	2.53901	up-regulated
BRAPST00000644	bin-mic	1.75274e-08	3.03611	up-regulated
BRAPST00000113	bin-mic	1.75474e-08	-8.81733	down-regulated
BRAPST00004723	bin-mic	1.75474e-08	2.63295	up-regulated
BRAPST00013661	bin-mic	1.75474e-08	2.39987	up-regulated
BRAPST00023096	bin-mic	1.75474e-08	-7.28182	down-regulated
BRAPST00010787	bin-mic	1.75576e-08	2.46571	up-regulated
BRAPST00017891	bin-mic	1.75852e-08	-6.45755	down-regulated
BRAPST00001268	bin-mic	1.75975e-08	3.18842	up-regulated
BRAPST00020731	bin-mic	1.75975e-08	9.88456	up-regulated
BRAPST00024406	bin-mic	1.76954e-08	4.01696	up-regulated
BRAPST00001595	bin-mic	1.76962e-08	2.26927	up-regulated
BRAPST00029315	bin-mic	1.77191e-08	2.51625	up-regulated
NAT_BRAPST00007673	bin-mic	1.77374e-08	-7.53323	down-regulated
BRAPST00025872	bin-mic	1.77374e-08	-9.53529	down-regulated
BRAPST00003291	bin-mic	1.78494e-08	2.72261	up-regulated
BRAPST00004344	bin-mic	1.78494e-08	2.72085	up-regulated
BRAPST00018631	bin-mic	1.78494e-08	2.37065	up-regulated
BRAPST00019147	bin-mic	1.78494e-08	-2.35437	down-regulated
BRAPST00020558	bin-mic	1.78494e-08	-8.45626	down-regulated
BRAPST00022043	bin-mic	1.78494e-08	1.94362	up-regulated
BRAPST00023808	bin-mic	1.80207e-08	-8.18284	down-regulated
BRAPST00000099	bin-mic	1.81257e-08	-6.55178	down-regulated
BRAPST00009404	bin-mic	1.81257e-08	-6.58313	down-regulated
BRAPST00011971	bin-mic	1.81257e-08	9.69339	up-regulated
BRAPST00019261	bin-mic	1.81257e-08	11.4975	up-regulated
BRAPST00019854	bin-mic	1.81257e-08	3.69238	up-regulated
BRAPST00027689	bin-mic	1.81257e-08	2.85482	up-regulated
BRAPST00030693	bin-mic	1.81257e-08	5.70583	up-regulated
BRAPST00038648	bin-mic	1.81257e-08	1.96513	up-regulated
BRAPST00034155	bin-mic	1.81887e-08	2.85571	up-regulated
BRAPST00022186	bin-mic	1.82971e-08	-7.32205	down-regulated
BRAPST00014458	bin-mic	1.83132e-08	-5.87949	down-regulated
BRAPST00032158	bin-mic	1.83132e-08	3.37405	up-regulated
BRAPST00034239	bin-mic	1.83132e-08	2.98088	up-regulated
BRAPST00010057	bin-mic	1.83296e-08	3.1362	up-regulated
BRAPST00040368	bin-mic	1.84596e-08	3.69137	up-regulated
BRAPST00011878	bin-mic	1.84718e-08	2.85265	up-regulated
BRAPST00032952	bin-mic	1.85352e-08	9.30929	up-regulated
BRAPST00040100	bin-mic	1.86878e-08	2.86583	up-regulated
BRAPST00043672	bin-mic	1.86878e-08	1.99164	up-regulated
BRAPST00013501	bin-mic	1.86941e-08	-7.5166	down-regulated
BRAPST00004587	bin-mic	1.86948e-08	3.20947	up-regulated
BRAPST00045110	bin-mic	1.86948e-08	3.02567	up-regulated
NAT_BRAPST00031014	bin-mic	1.87036e-08	-8.42205	down-regulated
BRAPST00007394	bin-mic	1.88089e-08	-7.94962	down-regulated
BRAPST00007396	bin-mic	1.88089e-08	-7.94962	down-regulated
BRAPST00011975	bin-mic	1.88089e-08	7.01687	up-regulated
BRAPST00035871	bin-mic	1.88089e-08	8.88752	up-regulated
BRAPST00005900	bin-mic	1.88921e-08	-8.14353	down-regulated
BRAPST00012200	bin-mic	1.88921e-08	-7.40548	down-regulated
BRAPST00033210	bin-mic	1.88921e-08	-2.71682	down-regulated
BRAPST00004908	bin-mic	1.89785e-08	-8.41044	down-regulated
BRAPST00011407	bin-mic	1.89785e-08	8.87016	up-regulated
BRAPST00037215	bin-mic	1.89785e-08	-3.04577	down-regulated
BRAPST00015866	bin-mic	1.90665e-08	4.16736	up-regulated
BRAPST00026914	bin-mic	1.90665e-08	3.1418	up-regulated
BRAPST00004983	bin-mic	1.91574e-08	2.47272	up-regulated
BRAPST00000528	bin-mic	1.92031e-08	-5.38948	down-regulated
BRAPST00013714	bin-mic	1.92031e-08	2.5918	up-regulated
BRAPST00029229	bin-mic	1.92031e-08	-7.19606	down-regulated
BRAPST00002383	bin-mic	1.92339e-08	5.62158	up-regulated
BRAPST00001199	bin-mic	1.92406e-08	8.55079	up-regulated
BRAPST00001904	bin-mic	1.92406e-08	3.52331	up-regulated
BRAPST00007202	bin-mic	1.92406e-08	-4.58348	down-regulated
BRAPST00009380	bin-mic	1.92406e-08	-9.52411	down-regulated
BRAPST00014484	bin-mic	1.92406e-08	-6.50821	down-regulated
BRAPST00009512	bin-mic	1.9275e-08	3.53138	up-regulated
BRAPST00031879	bin-mic	1.9399e-08	3.63548	up-regulated
BRAPST00031891	bin-mic	1.9399e-08	2.79394	up-regulated
BRAPST00021701	bin-mic	1.95219e-08	3.82492	up-regulated
BRAPST00012674	bin-mic	1.98179e-08	-2.33686	down-regulated
BRAPST00028119	bin-mic	1.98179e-08	-8.56361	down-regulated
NAT_BRAPST00040193	bin-mic	1.98179e-08	-7.25946	down-regulated
BRAPST00009745	bin-mic	1.9874e-08	2.27987	up-regulated
BRAPST00020259	bin-mic	1.9874e-08	9.85273	up-regulated
BRAPST00022690	bin-mic	1.9874e-08	-1.95326	down-regulated
BRAPST00032444	bin-mic	1.9874e-08	2.49897	up-regulated
BRAPST00033616	bin-mic	1.9874e-08	3.88461	up-regulated
BRAPST00029230	bin-mic	2.01063e-08	-8.4432	down-regulated
BRAPST00045061	bin-mic	2.01063e-08	2.57946	up-regulated
BRAPST00006535	bin-mic	2.01376e-08	-7.70996	down-regulated
BRAPST00007432	bin-mic	2.01376e-08	2.92878	up-regulated
BRAPST00014328	bin-mic	2.01376e-08	2.48804	up-regulated
BRAPST00018161	bin-mic	2.01376e-08	-2.37452	down-regulated
BRAPST00023993	bin-mic	2.01376e-08	-5.2321	down-regulated
BRAPST00035526	bin-mic	2.01376e-08	5.37552	up-regulated
BRAPST00043974	bin-mic	2.01376e-08	2.99801	up-regulated
BRAPST00001230	bin-mic	2.03003e-08	2.84161	up-regulated
BRAPST00007610	bin-mic	2.03003e-08	8.70401	up-regulated
BRAPST00021741	bin-mic	2.03633e-08	7.58406	up-regulated
BRAPST00013529	bin-mic	2.0377e-08	2.67669	up-regulated
BRAPST00025696	bin-mic	2.04104e-08	2.02727	up-regulated
BRAPST00030845	bin-mic	2.04104e-08	1.84988	up-regulated
BRAPST00017417	bin-mic	2.06278e-08	-7.39857	down-regulated
BRAPST00007101	bin-mic	2.06861e-08	2.52252	up-regulated
BRAPST00013829	bin-mic	2.06861e-08	2.4231	up-regulated
BRAPST00026861	bin-mic	2.06861e-08	5.26943	up-regulated
BRAPST00027829	bin-mic	2.06861e-08	-8.49977	down-regulated
BRAPST00032567	bin-mic	2.06861e-08	1.93422	up-regulated
BRAPST00035606	bin-mic	2.06861e-08	6.66067	up-regulated
BRAPST00010129	bin-mic	2.07578e-08	-4.94472	down-regulated
BRAPST00010969	bin-mic	2.07836e-08	4.76686	up-regulated
BRAPST00014354	bin-mic	2.07836e-08	-6.29045	down-regulated
BRAPST00031740	bin-mic	2.07836e-08	8.02546	up-regulated
BRAPST00042520	bin-mic	2.07836e-08	2.90068	up-regulated
BRAPST00012775	bin-mic	2.08288e-08	2.16001	up-regulated
BRAPST00041112	bin-mic	2.09114e-08	2.25029	up-regulated
BRAPST00003664	bin-mic	2.09165e-08	3.43956	up-regulated
BRAPST00004603	bin-mic	2.09165e-08	-10.1737	down-regulated
BRAPST00015211	bin-mic	2.09165e-08	-6.55314	down-regulated
BRAPST00018919	bin-mic	2.09165e-08	3.16902	up-regulated
NAT_BRAPST00020656	bin-mic	2.09165e-08	-8.50022	down-regulated
BRAPST00024387	bin-mic	2.09165e-08	-2.15691	down-regulated
BRAPST00036071	bin-mic	2.09165e-08	-6.27139	down-regulated
BRAPST00038927	bin-mic	2.09165e-08	3.38575	up-regulated
BRAPST00041759	bin-mic	2.09165e-08	2.76188	up-regulated
BRAPST00001916	bin-mic	2.11597e-08	2.1742	up-regulated
LINC_BRAPST00003112	bin-mic	2.11597e-08	-7.90358	down-regulated
BRAPST00004881	bin-mic	2.11597e-08	3.77608	up-regulated
BRAPST00006498	bin-mic	2.11597e-08	-9.89074	down-regulated
BRAPST00012432	bin-mic	2.11597e-08	6.90513	up-regulated
BRAPST00016484	bin-mic	2.11597e-08	2.28761	up-regulated
BRAPST00018130	bin-mic	2.11597e-08	2.70815	up-regulated
BRAPST00033424	bin-mic	2.11597e-08	6.21708	up-regulated
BRAPST00041143	bin-mic	2.11597e-08	2.33267	up-regulated
BRAPST00046436	bin-mic	2.12742e-08	-7.30824	down-regulated
BRAPST00014874	bin-mic	2.13972e-08	2.78775	up-regulated
BRAPST00045696	bin-mic	2.14317e-08	-8.28958	down-regulated
BRAPST00001783	bin-mic	2.14731e-08	2.57164	up-regulated
BRAPST00011658	bin-mic	2.14777e-08	2.79139	up-regulated
BRAPST00000367	bin-mic	2.15503e-08	2.89558	up-regulated
BRAPST00042848	bin-mic	2.16126e-08	2.70508	up-regulated
BRAPST00003973	bin-mic	2.18452e-08	-6.75762	down-regulated
BRAPST00018971	bin-mic	2.18452e-08	-7.94419	down-regulated
BRAPST00026523	bin-mic	2.18665e-08	2.7918	up-regulated
LINC_BRAPST00037776	bin-mic	2.21117e-08	-6.4767	down-regulated
BRAPST00036346	bin-mic	2.22294e-08	7.32254	up-regulated
BRAPST00012267	bin-mic	2.22369e-08	3.50924	up-regulated
BRAPST00015715	bin-mic	2.22369e-08	2.02272	up-regulated
BRAPST00031598	bin-mic	2.22369e-08	2.43988	up-regulated
BRAPST00039828	bin-mic	2.22369e-08	-7.11401	down-regulated
BRAPST00000996	bin-mic	2.24702e-08	-7.22382	down-regulated
BRAPST00005846	bin-mic	2.24702e-08	-8.23278	down-regulated
BRAPST00007429	bin-mic	2.24702e-08	5.14703	up-regulated
BRAPST00022745	bin-mic	2.24702e-08	2.36834	up-regulated
BRAPST00027088	bin-mic	2.24702e-08	-7.4476	down-regulated
BRAPST00033970	bin-mic	2.24702e-08	2.17685	up-regulated
BRAPST00036173	bin-mic	2.24702e-08	5.02608	up-regulated
BRAPST00036187	bin-mic	2.24702e-08	6.18645	up-regulated
BRAPST00041610	bin-mic	2.24702e-08	3.40972	up-regulated
BRAPST00043169	bin-mic	2.24702e-08	2.74123	up-regulated
BRAPST00009261	bin-mic	2.24851e-08	-9.86422	down-regulated
BRAPST00014278	bin-mic	2.24851e-08	-5.42937	down-regulated
BRAPST00018718	bin-mic	2.24851e-08	-7.28727	down-regulated
BRAPST00017140	bin-mic	2.25728e-08	2.76856	up-regulated
BRAPST00031934	bin-mic	2.26218e-08	-6.26341	down-regulated
BRAPST00002429	bin-mic	2.26878e-08	4.78288	up-regulated
BRAPST00023751	bin-mic	2.27689e-08	3.75636	up-regulated
BRAPST00039397	bin-mic	2.28522e-08	2.0408	up-regulated
BRAPST00004492	bin-mic	2.29693e-08	2.62195	up-regulated
BRAPST00006091	bin-mic	2.29693e-08	2.29281	up-regulated
BRAPST00019155	bin-mic	2.29693e-08	3.84049	up-regulated
BRAPST00035802	bin-mic	2.30075e-08	-2.17765	down-regulated
BRAPST00015770	bin-mic	2.3028e-08	4.1844	up-regulated
BRAPST00031846	bin-mic	2.30648e-08	2.71439	up-regulated
BRAPST00045256	bin-mic	2.31577e-08	2.70191	up-regulated
BRAPST00001488	bin-mic	2.32395e-08	3.24759	up-regulated
BRAPST00013363	bin-mic	2.32395e-08	2.5869	up-regulated
BRAPST00025151	bin-mic	2.32395e-08	7.60331	up-regulated
BRAPST00025284	bin-mic	2.32395e-08	1.91732	up-regulated
BRAPST00025748	bin-mic	2.32395e-08	2.12708	up-regulated
BRAPST00016325	bin-mic	2.33337e-08	2.65773	up-regulated
BRAPST00031075	bin-mic	2.33705e-08	1.8196	up-regulated
BRAPST00016295	bin-mic	2.34379e-08	3.17619	up-regulated
BRAPST00010024	bin-mic	2.34406e-08	2.62934	up-regulated
BRAPST00023432	bin-mic	2.34406e-08	-3.97436	down-regulated
BRAPST00025055	bin-mic	2.34406e-08	2.58142	up-regulated
BRAPST00026770	bin-mic	2.34406e-08	-7.68665	down-regulated
BRAPST00034394	bin-mic	2.34406e-08	-3.37311	down-regulated
BRAPST00013155	bin-mic	2.34534e-08	3.859	up-regulated
BRAPST00006135	bin-mic	2.35216e-08	1.60832	up-regulated
BRAPST00000293	bin-mic	2.37231e-08	-6.1605	down-regulated
BRAPST00032429	bin-mic	2.37231e-08	3.4348	up-regulated
BRAPST00038475	bin-mic	2.37967e-08	2.39264	up-regulated
BRAPST00039591	bin-mic	2.38467e-08	1.79053	up-regulated
BRAPST00006516	bin-mic	2.38967e-08	3.19823	up-regulated
BRAPST00033100	bin-mic	2.38967e-08	9.00708	up-regulated
BRAPST00033553	bin-mic	2.38967e-08	-8.17214	down-regulated
BRAPST00038269	bin-mic	2.38967e-08	2.74756	up-regulated
BRAPST00000618	bin-mic	2.40102e-08	-9.87801	down-regulated
BRAPST00023256	bin-mic	2.41241e-08	-8.04836	down-regulated
BRAPST00038994	bin-mic	2.41246e-08	2.63081	up-regulated
BRAPST00044644	bin-mic	2.41375e-08	6.88386	up-regulated
BRAPST00038947	bin-mic	2.42526e-08	-7.10609	down-regulated
BRAPST00029572	bin-mic	2.43545e-08	4.2389	up-regulated
BRAPST00034187	bin-mic	2.44266e-08	3.06208	up-regulated
BRAPST00041201	bin-mic	2.44275e-08	4.16772	up-regulated
BRAPST00009854	bin-mic	2.44792e-08	2.15246	up-regulated
BRAPST00020334	bin-mic	2.44923e-08	2.32456	up-regulated
BRAPST00011919	bin-mic	2.45174e-08	1.92194	up-regulated
BRAPST00028093	bin-mic	2.45388e-08	2.41153	up-regulated
BRAPST00014701	bin-mic	2.45729e-08	4.42465	up-regulated
BRAPST00036485	bin-mic	2.45729e-08	2.10664	up-regulated
BRAPST00010928	bin-mic	2.48055e-08	-2.24801	down-regulated
BRAPST00035437	bin-mic	2.48055e-08	2.25489	up-regulated
BRAPST00044428	bin-mic	2.48055e-08	-5.51451	down-regulated
BRAPST00003707	bin-mic	2.48521e-08	6.54065	up-regulated
BRAPST00005502	bin-mic	2.48521e-08	-6.28982	down-regulated
BRAPST00014753	bin-mic	2.48521e-08	5.5265	up-regulated
BRAPST00019604	bin-mic	2.48521e-08	-8.89999	down-regulated
BRAPST00020294	bin-mic	2.48521e-08	-8.03769	down-regulated
BRAPST00029413	bin-mic	2.48521e-08	2.7089	up-regulated
NAT_BRAPST00044867	bin-mic	2.48521e-08	-6.20464	down-regulated
BRAPST00024312	bin-mic	2.50861e-08	3.75855	up-regulated
BRAPST00039745	bin-mic	2.50861e-08	-5.60253	down-regulated
BRAPST00000056	bin-mic	2.5183e-08	2.85289	up-regulated
BRAPST00010485	bin-mic	2.5387e-08	2.39945	up-regulated
BRAPST00026494	bin-mic	2.5387e-08	-10.3992	down-regulated
BRAPST00029936	bin-mic	2.54432e-08	2.06627	up-regulated
BRAPST00041535	bin-mic	2.54432e-08	3.17395	up-regulated
NAT_BRAPST00025489	bin-mic	2.54732e-08	-8.88851	down-regulated
BRAPST00000743	bin-mic	2.55192e-08	-8.08485	down-regulated
BRAPST00013353	bin-mic	2.55192e-08	3.63345	up-regulated
BRAPST00018922	bin-mic	2.55192e-08	-1.99265	down-regulated
BRAPST00022617	bin-mic	2.55192e-08	1.87232	up-regulated
BRAPST00027979	bin-mic	2.55192e-08	-7.2837	down-regulated
BRAPST00035027	bin-mic	2.55192e-08	8.3051	up-regulated
BRAPST00038187	bin-mic	2.55192e-08	-5.54849	down-regulated
BRAPST00045540	bin-mic	2.55192e-08	-6.65094	down-regulated
BRAPST00030576	bin-mic	2.55882e-08	-3.26845	down-regulated
BRAPST00001100	bin-mic	2.57333e-08	-3.2167	down-regulated
BRAPST00018610	bin-mic	2.57333e-08	2.2152	up-regulated
NAT_BRAPST00005556	bin-mic	2.58092e-08	3.31463	up-regulated
BRAPST00010733	bin-mic	2.58092e-08	-5.38056	down-regulated
BRAPST00021557	bin-mic	2.58092e-08	-5.73064	down-regulated
BRAPST00024844	bin-mic	2.58092e-08	2.04252	up-regulated
BRAPST00003104	bin-mic	2.58435e-08	-7.82731	down-regulated
BRAPST00005598	bin-mic	2.58435e-08	1.89427	up-regulated
BRAPST00022209	bin-mic	2.58435e-08	2.20167	up-regulated
BRAPST00010623	bin-mic	2.58968e-08	-6.00469	down-regulated
BRAPST00042759	bin-mic	2.59482e-08	-7.54348	down-regulated
LINC_BRAPST00038511	bin-mic	2.59916e-08	6.58838	up-regulated
BRAPST00039154	bin-mic	2.60926e-08	-7.37234	down-regulated
BRAPST00040729	bin-mic	2.60926e-08	-4.14617	down-regulated
BRAPST00015855	bin-mic	2.63276e-08	-3.54124	down-regulated
BRAPST00037319	bin-mic	2.63276e-08	-2.18068	down-regulated
BRAPST00003446	bin-mic	2.63489e-08	9.81603	up-regulated
BRAPST00017971	bin-mic	2.64535e-08	-5.71598	down-regulated
BRAPST00024235	bin-mic	2.64801e-08	-7.99619	down-regulated
BRAPST00005114	bin-mic	2.65055e-08	2.92241	up-regulated
BRAPST00044472	bin-mic	2.66195e-08	1.96724	up-regulated
BRAPST00028800	bin-mic	2.6955e-08	6.21209	up-regulated
BRAPST00041074	bin-mic	2.6955e-08	2.63847	up-regulated
BRAPST00008123	bin-mic	2.69653e-08	4.22969	up-regulated
BRAPST00028608	bin-mic	2.6993e-08	6.21548	up-regulated
BRAPST00017176	bin-mic	2.70219e-08	-5.27601	down-regulated
BRAPST00034195	bin-mic	2.70219e-08	2.25623	up-regulated
BRAPST00020269	bin-mic	2.71526e-08	10.1988	up-regulated
BRAPST00004736	bin-mic	2.71871e-08	-1.46504	down-regulated
BRAPST00013064	bin-mic	2.71871e-08	2.18421	up-regulated
BRAPST00027465	bin-mic	2.71871e-08	-6.4695	down-regulated
BRAPST00023385	bin-mic	2.73287e-08	8.95466	up-regulated
BRAPST00017819	bin-mic	2.74581e-08	2.95896	up-regulated
BRAPST00012042	bin-mic	2.74712e-08	1.82827	up-regulated
BRAPST00016254	bin-mic	2.74712e-08	-6.81281	down-regulated
BRAPST00019901	bin-mic	2.74712e-08	2.40464	up-regulated
BRAPST00029337	bin-mic	2.74712e-08	2.66684	up-regulated
BRAPST00022342	bin-mic	2.7676e-08	9.3147	up-regulated
BRAPST00024368	bin-mic	2.76841e-08	2.49608	up-regulated
BRAPST00003726	bin-mic	2.77429e-08	8.44956	up-regulated
BRAPST00023119	bin-mic	2.78593e-08	-9.64902	down-regulated
BRAPST00018012	bin-mic	2.78727e-08	2.13702	up-regulated
BRAPST00018929	bin-mic	2.79262e-08	2.77178	up-regulated
BRAPST00019695	bin-mic	2.79361e-08	-5.53272	down-regulated
BRAPST00002060	bin-mic	2.79955e-08	-5.62929	down-regulated
BRAPST00015829	bin-mic	2.8023e-08	2.38242	up-regulated
BRAPST00003939	bin-mic	2.80356e-08	3.52269	up-regulated
BRAPST00017256	bin-mic	2.82738e-08	3.77212	up-regulated
BRAPST00040566	bin-mic	2.82738e-08	2.77938	up-regulated
BRAPST00013159	bin-mic	2.83717e-08	8.2164	up-regulated
BRAPST00008928	bin-mic	2.84626e-08	3.14994	up-regulated
BRAPST00042456	bin-mic	2.85588e-08	2.57198	up-regulated
BRAPST00026134	bin-mic	2.88613e-08	2.18868	up-regulated
BRAPST00025658	bin-mic	2.89032e-08	2.23949	up-regulated
BRAPST00042605	bin-mic	2.89032e-08	-6.3175	down-regulated
BRAPST00008538	bin-mic	2.89433e-08	2.86816	up-regulated
BRAPST00010232	bin-mic	2.89433e-08	6.57458	up-regulated
BRAPST00011365	bin-mic	2.89433e-08	-7.70828	down-regulated
BRAPST00014319	bin-mic	2.89433e-08	-7.57827	down-regulated
BRAPST00009895	bin-mic	2.89757e-08	2.73336	up-regulated
BRAPST00033311	bin-mic	2.89757e-08	-2.16246	down-regulated
BRAPST00017128	bin-mic	2.89834e-08	-4.94706	down-regulated
BRAPST00018249	bin-mic	2.89834e-08	1.95749	up-regulated
BRAPST00019532	bin-mic	2.90393e-08	-1.8321	down-regulated
BRAPST00005920	bin-mic	2.92705e-08	-5.91982	down-regulated
BRAPST00044224	bin-mic	2.92705e-08	-5.34131	down-regulated
BRAPST00019693	bin-mic	2.93407e-08	-6.65923	down-regulated
BRAPST00044449	bin-mic	2.94582e-08	2.34025	up-regulated
BRAPST00004322	bin-mic	2.96295e-08	-9.782	down-regulated
BRAPST00019186	bin-mic	2.99389e-08	-3.57977	down-regulated
BRAPST00026193	bin-mic	2.99868e-08	2.83867	up-regulated
BRAPST00034455	bin-mic	3.03565e-08	2.98011	up-regulated
BRAPST00028798	bin-mic	3.04065e-08	2.40059	up-regulated
BRAPST00042962	bin-mic	3.04065e-08	2.87345	up-regulated
BRAPST00006736	bin-mic	3.04079e-08	-7.41968	down-regulated
BRAPST00022776	bin-mic	3.04314e-08	2.9359	up-regulated
BRAPST00004407	bin-mic	3.05767e-08	3.32204	up-regulated
BRAPST00018936	bin-mic	3.05767e-08	-6.82358	down-regulated
BRAPST00022551	bin-mic	3.05767e-08	1.92813	up-regulated
BRAPST00027573	bin-mic	3.05767e-08	1.83705	up-regulated
BRAPST00040000	bin-mic	3.05946e-08	2.14934	up-regulated
BRAPST00041279	bin-mic	3.0645e-08	10.8956	up-regulated
BRAPST00019034	bin-mic	3.07923e-08	5.25062	up-regulated
BRAPST00031839	bin-mic	3.08744e-08	-5.50098	down-regulated
BRAPST00033276	bin-mic	3.08744e-08	-5.84984	down-regulated
BRAPST00000572	bin-mic	3.09001e-08	-9.04371	down-regulated
BRAPST00036193	bin-mic	3.09001e-08	2.52198	up-regulated
BRAPST00000689	bin-mic	3.09115e-08	-8.05488	down-regulated
BRAPST00000823	bin-mic	3.09514e-08	2.28353	up-regulated
BRAPST00031037	bin-mic	3.09638e-08	-7.67107	down-regulated
BRAPST00030900	bin-mic	3.10897e-08	-7.43215	down-regulated
BRAPST00018854	bin-mic	3.12337e-08	-2.00554	down-regulated
BRAPST00043567	bin-mic	3.12337e-08	2.71554	up-regulated
BRAPST00045226	bin-mic	3.12337e-08	-6.50861	down-regulated
BRAPST00040216	bin-mic	3.12919e-08	2.16088	up-regulated
BRAPST00031940	bin-mic	3.13794e-08	-7.66047	down-regulated
BRAPST00030984	bin-mic	3.16656e-08	-7.81047	down-regulated
BRAPST00024120	bin-mic	3.16954e-08	6.5975	up-regulated
BRAPST00010025	bin-mic	3.17281e-08	2.4931	up-regulated
BRAPST00010014	bin-mic	3.17697e-08	2.27217	up-regulated
BRAPST00001449	bin-mic	3.18554e-08	-7.11531	down-regulated
BRAPST00007787	bin-mic	3.18554e-08	2.42821	up-regulated
BRAPST00018303	bin-mic	3.19945e-08	-7.39232	down-regulated
BRAPST00003764	bin-mic	3.20097e-08	4.04117	up-regulated
BRAPST00005840	bin-mic	3.20097e-08	2.79758	up-regulated
BRAPST00013701	bin-mic	3.20097e-08	-5.41873	down-regulated
BRAPST00023500	bin-mic	3.20097e-08	-8.56928	down-regulated
NAT_BRAPST00031009	bin-mic	3.20097e-08	-6.49717	down-regulated
BRAPST00024271	bin-mic	3.20613e-08	2.80387	up-regulated
BRAPST00007703	bin-mic	3.21359e-08	3.13505	up-regulated
BRAPST00008823	bin-mic	3.21359e-08	3.49954	up-regulated
BRAPST00020180	bin-mic	3.21359e-08	-6.30103	down-regulated
BRAPST00024142	bin-mic	3.21359e-08	-5.0818	down-regulated
BRAPST00030746	bin-mic	3.21359e-08	-3.86766	down-regulated
BRAPST00010299	bin-mic	3.21426e-08	-8.63869	down-regulated
BRAPST00028564	bin-mic	3.21438e-08	-6.32757	down-regulated
BRAPST00018999	bin-mic	3.21574e-08	-5.64686	down-regulated
BRAPST00041473	bin-mic	3.21574e-08	3.41439	up-regulated
BRAPST00022839	bin-mic	3.22269e-08	-5.84311	down-regulated
BRAPST00033763	bin-mic	3.22269e-08	2.3127	up-regulated
BRAPST00005262	bin-mic	3.23015e-08	-5.76835	down-regulated
NAT_BRAPST00023025	bin-mic	3.23015e-08	-6.21442	down-regulated
BRAPST00030274	bin-mic	3.23589e-08	-5.52198	down-regulated
BRAPST00001596	bin-mic	3.23729e-08	2.56774	up-regulated
BRAPST00028918	bin-mic	3.24103e-08	8.85942	up-regulated
BRAPST00029965	bin-mic	3.24103e-08	4.52627	up-regulated
BRAPST00042946	bin-mic	3.24942e-08	3.05553	up-regulated
BRAPST00043726	bin-mic	3.24942e-08	-8.23875	down-regulated
BRAPST00006085	bin-mic	3.25102e-08	-5.53362	down-regulated
BRAPST00010610	bin-mic	3.25889e-08	9.47423	up-regulated
BRAPST00030934	bin-mic	3.25889e-08	3.49214	up-regulated
BRAPST00030941	bin-mic	3.25889e-08	2.23822	up-regulated
BRAPST00044534	bin-mic	3.25889e-08	8.15026	up-regulated
BRAPST00001802	bin-mic	3.26972e-08	2.21395	up-regulated
BRAPST00010591	bin-mic	3.26972e-08	-5.22775	down-regulated
BRAPST00016245	bin-mic	3.26972e-08	2.5813	up-regulated
BRAPST00035596	bin-mic	3.26972e-08	2.04974	up-regulated
BRAPST00039485	bin-mic	3.26972e-08	-3.76588	down-regulated
BRAPST00038612	bin-mic	3.27036e-08	2.20086	up-regulated
BRAPST00007412	bin-mic	3.27149e-08	1.81968	up-regulated
BRAPST00012569	bin-mic	3.27149e-08	-8.64665	down-regulated
BRAPST00021725	bin-mic	3.27149e-08	1.95892	up-regulated
BRAPST00021906	bin-mic	3.27149e-08	2.01088	up-regulated
LINC_BRAPST00001928	bin-mic	3.27448e-08	-5.75968	down-regulated
BRAPST00002779	bin-mic	3.28923e-08	2.3213	up-regulated
BRAPST00044118	bin-mic	3.28923e-08	2.55342	up-regulated
BRAPST00007950	bin-mic	3.30998e-08	1.87486	up-regulated
BRAPST00008947	bin-mic	3.30998e-08	-5.89045	down-regulated
BRAPST00010338	bin-mic	3.30998e-08	-2.32788	down-regulated
BRAPST00022034	bin-mic	3.30998e-08	-3.42308	down-regulated
BRAPST00045257	bin-mic	3.30998e-08	2.49842	up-regulated
BRAPST00002016	bin-mic	3.31094e-08	1.96117	up-regulated
BRAPST00025450	bin-mic	3.31094e-08	2.85222	up-regulated
BRAPST00033718	bin-mic	3.31094e-08	2.36586	up-regulated
NAT_BRAPST00044794	bin-mic	3.31094e-08	-6.39747	down-regulated
BRAPST00012294	bin-mic	3.31304e-08	2.11205	up-regulated
BRAPST00029958	bin-mic	3.31304e-08	2.59418	up-regulated
BRAPST00038949	bin-mic	3.31304e-08	-5.54031	down-regulated
BRAPST00042005	bin-mic	3.32337e-08	6.3575	up-regulated
BRAPST00016713	bin-mic	3.35576e-08	2.97168	up-regulated
BRAPST00019346	bin-mic	3.36615e-08	2.58693	up-regulated
BRAPST00039726	bin-mic	3.37972e-08	1.49348	up-regulated
BRAPST00023531	bin-mic	3.38072e-08	2.73353	up-regulated
BRAPST00036783	bin-mic	3.38548e-08	-5.2286	down-regulated
BRAPST00006327	bin-mic	3.38929e-08	-6.34652	down-regulated
BRAPST00024532	bin-mic	3.38929e-08	-8.71989	down-regulated
BRAPST00033675	bin-mic	3.39084e-08	2.56813	up-regulated
BRAPST00010198	bin-mic	3.39644e-08	3.02806	up-regulated
BRAPST00010914	bin-mic	3.39644e-08	1.86168	up-regulated
BRAPST00026524	bin-mic	3.39644e-08	2.88925	up-regulated
BRAPST00034862	bin-mic	3.39644e-08	-6.06886	down-regulated
BRAPST00009758	bin-mic	3.40128e-08	3.15297	up-regulated
BRAPST00011283	bin-mic	3.40128e-08	-6.24123	down-regulated
BRAPST00018002	bin-mic	3.40128e-08	2.9117	up-regulated
BRAPST00018900	bin-mic	3.40128e-08	3.21105	up-regulated
BRAPST00027141	bin-mic	3.40128e-08	-8.89047	down-regulated
BRAPST00044003	bin-mic	3.40128e-08	8.86037	up-regulated
BRAPST00026086	bin-mic	3.41345e-08	3.4024	up-regulated
BRAPST00030164	bin-mic	3.41345e-08	1.92933	up-regulated
BRAPST00040085	bin-mic	3.41345e-08	3.84394	up-regulated
BRAPST00031673	bin-mic	3.41975e-08	3.14926	up-regulated
BRAPST00036302	bin-mic	3.41975e-08	-3.93965	down-regulated
BRAPST00001139	bin-mic	3.42868e-08	-3.93364	down-regulated
LINC_BRAPST00000087	bin-mic	3.43936e-08	-5.89027	down-regulated
BRAPST00001943	bin-mic	3.43936e-08	-8.71131	down-regulated
BRAPST00002131	bin-mic	3.43936e-08	-6.77915	down-regulated
BRAPST00010066	bin-mic	3.43936e-08	2.63099	up-regulated
BRAPST00011169	bin-mic	3.43936e-08	1.90593	up-regulated
BRAPST00031556	bin-mic	3.43936e-08	4.2937	up-regulated
BRAPST00020681	bin-mic	3.44608e-08	1.83692	up-regulated
BRAPST00041415	bin-mic	3.44982e-08	-4.4183	down-regulated
BRAPST00011740	bin-mic	3.44988e-08	3.10668	up-regulated
BRAPST00009286	bin-mic	3.45037e-08	-2.20751	down-regulated
BRAPST00038815	bin-mic	3.45037e-08	8.88041	up-regulated
BRAPST00013835	bin-mic	3.45175e-08	2.44805	up-regulated
BRAPST00015629	bin-mic	3.45255e-08	3.22186	up-regulated
BRAPST00024550	bin-mic	3.46634e-08	-8.55148	down-regulated
BRAPST00019290	bin-mic	3.46989e-08	-8.28436	down-regulated
BRAPST00023126	bin-mic	3.46989e-08	2.45642	up-regulated
BRAPST00008808	bin-mic	3.47315e-08	4.86172	up-regulated
BRAPST00028035	bin-mic	3.47315e-08	-5.8576	down-regulated
BRAPST00025716	bin-mic	3.4758e-08	2.38576	up-regulated
NAT_BRAPST00027952	bin-mic	3.4758e-08	-5.86449	down-regulated
BRAPST00011588	bin-mic	3.48189e-08	2.53435	up-regulated
BRAPST00025794	bin-mic	3.49419e-08	-8.28911	down-regulated
BRAPST00037519	bin-mic	3.49419e-08	3.50241	up-regulated
BRAPST00022628	bin-mic	3.5012e-08	1.91715	up-regulated
BRAPST00010892	bin-mic	3.50581e-08	-6.06772	down-regulated
BRAPST00022924	bin-mic	3.50929e-08	6.22779	up-regulated
BRAPST00004697	bin-mic	3.51419e-08	1.77931	up-regulated
BRAPST00010272	bin-mic	3.51804e-08	-7.7599	down-regulated
BRAPST00017545	bin-mic	3.51804e-08	4.37997	up-regulated
BRAPST00027507	bin-mic	3.51804e-08	2.60496	up-regulated
LINC_BRAPST00040610	bin-mic	3.51804e-08	-5.09262	down-regulated
BRAPST00043684	bin-mic	3.51804e-08	-6.60028	down-regulated
BRAPST00023261	bin-mic	3.51897e-08	-8.15868	down-regulated
BRAPST00023782	bin-mic	3.51897e-08	-9.50036	down-regulated
BRAPST00041620	bin-mic	3.51897e-08	2.26772	up-regulated
BRAPST00003890	bin-mic	3.52425e-08	-7.70891	down-regulated
BRAPST00007392	bin-mic	3.52747e-08	-6.95917	down-regulated
BRAPST00011344	bin-mic	3.53052e-08	2.97956	up-regulated
BRAPST00007863	bin-mic	3.53346e-08	3.10569	up-regulated
BRAPST00022146	bin-mic	3.54161e-08	-5.28517	down-regulated
BRAPST00020790	bin-mic	3.55349e-08	2.27806	up-regulated
BRAPST00029495	bin-mic	3.55349e-08	3.57252	up-regulated
BRAPST00009180	bin-mic	3.57568e-08	8.44745	up-regulated
BRAPST00001066	bin-mic	3.57959e-08	-7.51547	down-regulated
BRAPST00031882	bin-mic	3.59808e-08	-8.22915	down-regulated
BRAPST00019874	bin-mic	3.61683e-08	-5.3117	down-regulated
BRAPST00044576	bin-mic	3.61683e-08	2.14715	up-regulated
BRAPST00034626	bin-mic	3.62119e-08	3.67574	up-regulated
BRAPST00043182	bin-mic	3.62811e-08	-5.39998	down-regulated
BRAPST00006550	bin-mic	3.62934e-08	-6.13056	down-regulated
BRAPST00002681	bin-mic	3.6325e-08	6.55192	up-regulated
BRAPST00036434	bin-mic	3.6325e-08	2.98733	up-regulated
BRAPST00037847	bin-mic	3.6325e-08	7.26786	up-regulated
BRAPST00043049	bin-mic	3.6325e-08	-5.27909	down-regulated
BRAPST00016884	bin-mic	3.64128e-08	2.73911	up-regulated
BRAPST00011227	bin-mic	3.64468e-08	2.03179	up-regulated
BRAPST00005399	bin-mic	3.6665e-08	1.85522	up-regulated
BRAPST00009733	bin-mic	3.68064e-08	-8.7929	down-regulated
BRAPST00026504	bin-mic	3.68064e-08	2.73487	up-regulated
BRAPST00003689	bin-mic	3.69045e-08	-7.1037	down-regulated
BRAPST00030518	bin-mic	3.69045e-08	-6.56334	down-regulated
BRAPST00012051	bin-mic	3.70917e-08	4.94556	up-regulated
BRAPST00033936	bin-mic	3.7125e-08	-5.18231	down-regulated
BRAPST00025278	bin-mic	3.74059e-08	2.96627	up-regulated
BRAPST00028814	bin-mic	3.74059e-08	-8.43562	down-regulated
BRAPST00029908	bin-mic	3.74059e-08	1.58709	up-regulated
BRAPST00043004	bin-mic	3.74059e-08	2.50638	up-regulated
BRAPST00023032	bin-mic	3.74142e-08	1.86966	up-regulated
BRAPST00015423	bin-mic	3.74176e-08	1.95799	up-regulated
BRAPST00009838	bin-mic	3.75061e-08	-3.53409	down-regulated
BRAPST00011524	bin-mic	3.75061e-08	2.33182	up-regulated
BRAPST00005380	bin-mic	3.76133e-08	-3.64068	down-regulated
BRAPST00034224	bin-mic	3.77561e-08	-2.23811	down-regulated
BRAPST00023571	bin-mic	3.79855e-08	-6.95	down-regulated
BRAPST00031252	bin-mic	3.79855e-08	2.83749	up-regulated
BRAPST00010855	bin-mic	3.80318e-08	2.68957	up-regulated
BRAPST00018443	bin-mic	3.80545e-08	-5.90844	down-regulated
BRAPST00043106	bin-mic	3.80693e-08	3.10764	up-regulated
BRAPST00030559	bin-mic	3.80746e-08	4.86136	up-regulated
BRAPST00017180	bin-mic	3.81424e-08	-3.49999	down-regulated
BRAPST00028503	bin-mic	3.81447e-08	7.80565	up-regulated
BRAPST00024946	bin-mic	3.81635e-08	3.37217	up-regulated
BRAPST00010470	bin-mic	3.82633e-08	-3.17686	down-regulated
BRAPST00024315	bin-mic	3.82633e-08	2.53457	up-regulated
BRAPST00032511	bin-mic	3.82633e-08	2.40804	up-regulated
BRAPST00022461	bin-mic	3.82809e-08	3.01941	up-regulated
BRAPST00024007	bin-mic	3.83122e-08	2.94118	up-regulated
BRAPST00031825	bin-mic	3.83122e-08	2.77221	up-regulated
BRAPST00036274	bin-mic	3.83122e-08	2.16194	up-regulated
BRAPST00031579	bin-mic	3.83561e-08	-6.00033	down-regulated
BRAPST00026097	bin-mic	3.86391e-08	2.80063	up-regulated
BRAPST00043377	bin-mic	3.86857e-08	7.68138	up-regulated
BRAPST00003662	bin-mic	3.87078e-08	1.69205	up-regulated
NAT_BRAPST00022023	bin-mic	3.87078e-08	-8.08028	down-regulated
BRAPST00031496	bin-mic	3.87078e-08	3.85424	up-regulated
BRAPST00043784	bin-mic	3.87078e-08	2.87389	up-regulated
BRAPST00032177	bin-mic	3.87808e-08	-7.58757	down-regulated
NAT_BRAPST00034406	bin-mic	3.88444e-08	-6.73029	down-regulated
BRAPST00011945	bin-mic	3.89694e-08	-8.30173	down-regulated
BRAPST00023358	bin-mic	3.89694e-08	2.61918	up-regulated
BRAPST00001876	bin-mic	3.90811e-08	-8.78275	down-regulated
BRAPST00034093	bin-mic	3.90811e-08	2.81118	up-regulated
BRAPST00038590	bin-mic	3.91608e-08	2.81776	up-regulated
BRAPST00001890	bin-mic	3.93249e-08	-6.8925	down-regulated
BRAPST00005452	bin-mic	3.93548e-08	4.03108	up-regulated
BRAPST00025702	bin-mic	3.94089e-08	3.50873	up-regulated
BRAPST00035366	bin-mic	3.94089e-08	-5.92266	down-regulated
BRAPST00038035	bin-mic	3.94089e-08	5.74808	up-regulated
LINC_BRAPST00043319	bin-mic	3.94089e-08	-5.21791	down-regulated
BRAPST00039881	bin-mic	3.94714e-08	-5.71284	down-regulated
BRAPST00030395	bin-mic	3.95251e-08	-2.13233	down-regulated
BRAPST00005115	bin-mic	3.96198e-08	2.41924	up-regulated
BRAPST00017598	bin-mic	3.96198e-08	-5.80493	down-regulated
BRAPST00029106	bin-mic	3.96555e-08	2.5873	up-regulated
BRAPST00037375	bin-mic	3.97231e-08	-5.93982	down-regulated
BRAPST00006613	bin-mic	3.97977e-08	2.42629	up-regulated
BRAPST00025734	bin-mic	3.9802e-08	-2.71771	down-regulated
BRAPST00017028	bin-mic	3.99642e-08	-7.80136	down-regulated
BRAPST00004980	bin-mic	4.00361e-08	1.9097	up-regulated
BRAPST00016176	bin-mic	4.00501e-08	3.08596	up-regulated
BRAPST00016223	bin-mic	4.00501e-08	-8.59067	down-regulated
BRAPST00011445	bin-mic	4.0274e-08	2.59758	up-regulated
BRAPST00040949	bin-mic	4.0274e-08	2.07018	up-regulated
BRAPST00026382	bin-mic	4.02777e-08	2.44636	up-regulated
BRAPST00029167	bin-mic	4.02777e-08	-8.68476	down-regulated
BRAPST00023064	bin-mic	4.03162e-08	3.84922	up-regulated
BRAPST00035074	bin-mic	4.046e-08	-4.93378	down-regulated
BRAPST00011046	bin-mic	4.06322e-08	-5.12063	down-regulated
BRAPST00031745	bin-mic	4.06322e-08	-4.73185	down-regulated
BRAPST00008313	bin-mic	4.07648e-08	-3.37535	down-regulated
BRAPST00023820	bin-mic	4.07648e-08	-9.55362	down-regulated
BRAPST00041226	bin-mic	4.07648e-08	4.22022	up-regulated
BRAPST00040365	bin-mic	4.07797e-08	2.6178	up-regulated
BRAPST00029759	bin-mic	4.07978e-08	2.84626	up-regulated
BRAPST00000157	bin-mic	4.08045e-08	-6.64874	down-regulated
BRAPST00004453	bin-mic	4.08045e-08	3.40163	up-regulated
BRAPST00011377	bin-mic	4.08237e-08	1.87618	up-regulated
BRAPST00023443	bin-mic	4.08237e-08	-5.64715	down-regulated
BRAPST00008822	bin-mic	4.08667e-08	-7.39278	down-regulated
BRAPST00025801	bin-mic	4.08667e-08	2.00275	up-regulated
BRAPST00038817	bin-mic	4.09173e-08	-8.93642	down-regulated
BRAPST00014607	bin-mic	4.09314e-08	-4.8749	down-regulated
BRAPST00005624	bin-mic	4.12025e-08	-2.47705	down-regulated
BRAPST00019654	bin-mic	4.12025e-08	8.40784	up-regulated
BRAPST00024061	bin-mic	4.12025e-08	-7.16026	down-regulated
NAT_BRAPST00033930	bin-mic	4.12025e-08	-6.1142	down-regulated
BRAPST00035428	bin-mic	4.12907e-08	1.83842	up-regulated
BRAPST00006785	bin-mic	4.13036e-08	-7.16672	down-regulated
BRAPST00007445	bin-mic	4.13036e-08	5.8966	up-regulated
BRAPST00008011	bin-mic	4.13036e-08	2.30821	up-regulated
BRAPST00011416	bin-mic	4.13036e-08	-6.89734	down-regulated
BRAPST00011810	bin-mic	4.13036e-08	2.29681	up-regulated
BRAPST00012090	bin-mic	4.13036e-08	-6.8197	down-regulated
BRAPST00015713	bin-mic	4.13036e-08	2.27836	up-regulated
BRAPST00016885	bin-mic	4.13036e-08	-9.3194	down-regulated
BRAPST00021738	bin-mic	4.13036e-08	2.90938	up-regulated
BRAPST00023501	bin-mic	4.13036e-08	2.69218	up-regulated
BRAPST00030434	bin-mic	4.13036e-08	-5.01432	down-regulated
BRAPST00039727	bin-mic	4.13036e-08	-6.53287	down-regulated
BRAPST00044434	bin-mic	4.13036e-08	3.40599	up-regulated
BRAPST00012105	bin-mic	4.13059e-08	-8.91126	down-regulated
NAT_BRAPST00005704	bin-mic	4.13065e-08	-5.9939	down-regulated
BRAPST00029950	bin-mic	4.1403e-08	1.92996	up-regulated
BRAPST00010482	bin-mic	4.15002e-08	4.9025	up-regulated
BRAPST00003709	bin-mic	4.15523e-08	-7.64635	down-regulated
BRAPST00036249	bin-mic	4.15523e-08	-6.24832	down-regulated
BRAPST00044157	bin-mic	4.15523e-08	1.47183	up-regulated
BRAPST00010361	bin-mic	4.18112e-08	7.95264	up-regulated
BRAPST00036261	bin-mic	4.19237e-08	1.73962	up-regulated
BRAPST00021477	bin-mic	4.20394e-08	-2.24389	down-regulated
BRAPST00006119	bin-mic	4.21097e-08	3.0286	up-regulated
BRAPST00011812	bin-mic	4.21767e-08	2.52129	up-regulated
BRAPST00013455	bin-mic	4.22192e-08	2.86903	up-regulated
BRAPST00024504	bin-mic	4.22192e-08	2.11238	up-regulated
NAT_BRAPST00030611	bin-mic	4.22192e-08	-6.06663	down-regulated
BRAPST00025495	bin-mic	4.22237e-08	-7.07963	down-regulated
BRAPST00032449	bin-mic	4.22237e-08	2.44941	up-regulated
BRAPST00038695	bin-mic	4.22237e-08	-7.87507	down-regulated
BRAPST00012961	bin-mic	4.22403e-08	1.94284	up-regulated
BRAPST00027084	bin-mic	4.22478e-08	4.29285	up-regulated
BRAPST00019017	bin-mic	4.23329e-08	4.25103	up-regulated
BRAPST00028543	bin-mic	4.23329e-08	1.88828	up-regulated
BRAPST00044719	bin-mic	4.2388e-08	1.71672	up-regulated
BRAPST00004118	bin-mic	4.2522e-08	2.39302	up-regulated
BRAPST00005128	bin-mic	4.2522e-08	-7.89202	down-regulated
BRAPST00011366	bin-mic	4.2522e-08	-7.57675	down-regulated
BRAPST00011581	bin-mic	4.2522e-08	2.57756	up-regulated
BRAPST00030592	bin-mic	4.2522e-08	3.05665	up-regulated
BRAPST00043189	bin-mic	4.2522e-08	-5.60657	down-regulated
BRAPST00045341	bin-mic	4.2522e-08	2.79507	up-regulated
BRAPST00040066	bin-mic	4.26221e-08	-4.61616	down-regulated
BRAPST00004441	bin-mic	4.26741e-08	3.37337	up-regulated
BRAPST00044874	bin-mic	4.27131e-08	2.44603	up-regulated
BRAPST00005835	bin-mic	4.28921e-08	3.29478	up-regulated
BRAPST00038090	bin-mic	4.29058e-08	1.86421	up-regulated
BRAPST00032509	bin-mic	4.29161e-08	3.05507	up-regulated
BRAPST00013435	bin-mic	4.29859e-08	2.43325	up-regulated
LINC_BRAPST00014837	bin-mic	4.30932e-08	-8.92834	down-regulated
BRAPST00040064	bin-mic	4.30932e-08	4.78956	up-regulated
BRAPST00013391	bin-mic	4.31301e-08	-2.33658	down-regulated
BRAPST00027019	bin-mic	4.3149e-08	-1.6353	down-regulated
BRAPST00006645	bin-mic	4.31937e-08	-6.08577	down-regulated
BRAPST00014891	bin-mic	4.31937e-08	-6.8447	down-regulated
BRAPST00016482	bin-mic	4.31937e-08	6.87653	up-regulated
BRAPST00030121	bin-mic	4.31937e-08	-7.91517	down-regulated
BRAPST00042281	bin-mic	4.31937e-08	4.92492	up-regulated
BRAPST00007106	bin-mic	4.33244e-08	2.07521	up-regulated
BRAPST00000864	bin-mic	4.33551e-08	3.38338	up-regulated
BRAPST00007791	bin-mic	4.33551e-08	-3.36609	down-regulated
BRAPST00009721	bin-mic	4.33551e-08	3.26435	up-regulated
BRAPST00026984	bin-mic	4.33551e-08	-6.4569	down-regulated
BRAPST00036495	bin-mic	4.33551e-08	2.96094	up-regulated
BRAPST00039410	bin-mic	4.33551e-08	2.774	up-regulated
NAT_BRAPST00032573	bin-mic	4.35336e-08	-6.27349	down-regulated
BRAPST00027417	bin-mic	4.36303e-08	3.6139	up-regulated
BRAPST00034643	bin-mic	4.36303e-08	9.20861	up-regulated
BRAPST00001481	bin-mic	4.36835e-08	2.59477	up-regulated
BRAPST00018258	bin-mic	4.40377e-08	-4.92278	down-regulated
BRAPST00040299	bin-mic	4.4055e-08	-2.32553	down-regulated
BRAPST00045055	bin-mic	4.4055e-08	2.22177	up-regulated
BRAPST00023606	bin-mic	4.41064e-08	-5.91248	down-regulated
BRAPST00002114	bin-mic	4.41683e-08	2.71918	up-regulated
BRAPST00012061	bin-mic	4.42598e-08	2.84966	up-regulated
BRAPST00027156	bin-mic	4.42598e-08	-5.74779	down-regulated
BRAPST00038792	bin-mic	4.42598e-08	1.90691	up-regulated
BRAPST00008502	bin-mic	4.42756e-08	2.80913	up-regulated
BRAPST00022925	bin-mic	4.42756e-08	2.34871	up-regulated
BRAPST00027754	bin-mic	4.42756e-08	2.60728	up-regulated
BRAPST00007079	bin-mic	4.43245e-08	-2.53999	down-regulated
BRAPST00031188	bin-mic	4.43245e-08	2.20921	up-regulated
BRAPST00017642	bin-mic	4.44057e-08	2.39908	up-regulated
BRAPST00039743	bin-mic	4.4517e-08	2.42818	up-regulated
BRAPST00001880	bin-mic	4.45363e-08	2.9134	up-regulated
BRAPST00018408	bin-mic	4.45796e-08	-1.56791	down-regulated
BRAPST00031130	bin-mic	4.45929e-08	-9.69637	down-regulated
BRAPST00032864	bin-mic	4.45929e-08	9.96528	up-regulated
BRAPST00034430	bin-mic	4.4734e-08	1.90227	up-regulated
BRAPST00000916	bin-mic	4.48458e-08	2.05457	up-regulated
BRAPST00026579	bin-mic	4.48458e-08	3.75657	up-regulated
BRAPST00037111	bin-mic	4.48458e-08	-5.37546	down-regulated
BRAPST00031294	bin-mic	4.48489e-08	3.04035	up-regulated
BRAPST00039592	bin-mic	4.48489e-08	-7.60225	down-regulated
BRAPST00009870	bin-mic	4.48924e-08	2.68171	up-regulated
BRAPST00016632	bin-mic	4.50393e-08	-5.25016	down-regulated
BRAPST00038885	bin-mic	4.50393e-08	-2.82711	down-regulated
BRAPST00038371	bin-mic	4.52339e-08	6.39937	up-regulated
BRAPST00012991	bin-mic	4.5283e-08	5.09699	up-regulated
BRAPST00010358	bin-mic	4.53243e-08	2.13415	up-regulated
BRAPST00023726	bin-mic	4.53243e-08	-6.47952	down-regulated
BRAPST00011765	bin-mic	4.55834e-08	2.98457	up-regulated
BRAPST00008097	bin-mic	4.56535e-08	1.64268	up-regulated
BRAPST00010443	bin-mic	4.56535e-08	2.5647	up-regulated
BRAPST00043346	bin-mic	4.56718e-08	2.8264	up-regulated
BRAPST00020564	bin-mic	4.57147e-08	2.99351	up-regulated
BRAPST00012616	bin-mic	4.58999e-08	2.55649	up-regulated
BRAPST00035667	bin-mic	4.61423e-08	1.77177	up-regulated
BRAPST00014314	bin-mic	4.63103e-08	-7.1663	down-regulated
BRAPST00014941	bin-mic	4.63103e-08	2.64707	up-regulated
BRAPST00034757	bin-mic	4.63103e-08	3.15878	up-regulated
BRAPST00037102	bin-mic	4.63103e-08	2.06368	up-regulated
BRAPST00037709	bin-mic	4.63103e-08	2.70232	up-regulated
BRAPST00044924	bin-mic	4.63103e-08	-3.55299	down-regulated
BRAPST00043586	bin-mic	4.63239e-08	-6.27686	down-regulated
BRAPST00015106	bin-mic	4.63275e-08	1.94729	up-regulated
BRAPST00016856	bin-mic	4.63682e-08	-7.91029	down-regulated
BRAPST00030910	bin-mic	4.64082e-08	1.91547	up-regulated
BRAPST00031279	bin-mic	4.64082e-08	3.50984	up-regulated
LINC_BRAPST00003970	bin-mic	4.65563e-08	-6.22703	down-regulated
BRAPST00024947	bin-mic	4.65563e-08	2.38103	up-regulated
BRAPST00012992	bin-mic	4.6675e-08	6.45978	up-regulated
BRAPST00033994	bin-mic	4.66808e-08	3.48327	up-regulated
BRAPST00044426	bin-mic	4.67151e-08	-6.08357	down-regulated
BRAPST00023228	bin-mic	4.68841e-08	-6.66283	down-regulated
BRAPST00010714	bin-mic	4.69382e-08	4.54455	up-regulated
BRAPST00032410	bin-mic	4.69382e-08	-5.38567	down-regulated
BRAPST00039470	bin-mic	4.69382e-08	-6.46015	down-regulated
BRAPST00012829	bin-mic	4.74967e-08	-1.92201	down-regulated
BRAPST00024402	bin-mic	4.74967e-08	2.36162	up-regulated
BRAPST00030347	bin-mic	4.75248e-08	2.17974	up-regulated
BRAPST00003142	bin-mic	4.76965e-08	2.32282	up-regulated
BRAPST00030561	bin-mic	4.76965e-08	-5.71708	down-regulated
BRAPST00020417	bin-mic	4.76977e-08	2.03645	up-regulated
BRAPST00010738	bin-mic	4.79843e-08	-10.2533	down-regulated
BRAPST00012449	bin-mic	4.79843e-08	-5.35648	down-regulated
BRAPST00032403	bin-mic	4.79843e-08	-2.78846	down-regulated
BRAPST00018558	bin-mic	4.81967e-08	2.45554	up-regulated
BRAPST00015274	bin-mic	4.83221e-08	-5.92148	down-regulated
BRAPST00023556	bin-mic	4.83221e-08	-8.33773	down-regulated
BRAPST00035117	bin-mic	4.84639e-08	-8.77591	down-regulated
BRAPST00035729	bin-mic	4.85716e-08	1.95379	up-regulated
BRAPST00021638	bin-mic	4.85906e-08	-6.47113	down-regulated
BRAPST00032571	bin-mic	4.85906e-08	-9.28091	down-regulated
BRAPST00010978	bin-mic	4.91728e-08	2.96386	up-regulated
BRAPST00013246	bin-mic	4.91728e-08	-7.07956	down-regulated
BRAPST00029736	bin-mic	4.91825e-08	-7.19514	down-regulated
BRAPST00022517	bin-mic	4.92484e-08	-5.73019	down-regulated
BRAPST00039939	bin-mic	4.92484e-08	1.94932	up-regulated
BRAPST00005040	bin-mic	4.92573e-08	-8.19021	down-regulated
NC_BRAPST00023425	bin-mic	4.92573e-08	-7.28127	down-regulated
BRAPST00024779	bin-mic	4.92573e-08	4.37724	up-regulated
BRAPST00026485	bin-mic	4.92573e-08	-5.97953	down-regulated
BRAPST00031285	bin-mic	4.92573e-08	-6.58769	down-regulated
BRAPST00035686	bin-mic	4.92573e-08	-6.29107	down-regulated
BRAPST00035824	bin-mic	4.92573e-08	1.80608	up-regulated
BRAPST00036505	bin-mic	4.92573e-08	2.49312	up-regulated
BRAPST00041142	bin-mic	4.92573e-08	2.24854	up-regulated
BRAPST00043849	bin-mic	4.93119e-08	1.74083	up-regulated
BRAPST00000411	bin-mic	4.94315e-08	3.46564	up-regulated
BRAPST00013319	bin-mic	4.94333e-08	-6.69049	down-regulated
BRAPST00021842	bin-mic	4.94333e-08	-6.12975	down-regulated
BRAPST00034966	bin-mic	4.94333e-08	2.42111	up-regulated
BRAPST00010698	bin-mic	4.94585e-08	-5.26172	down-regulated
BRAPST00019172	bin-mic	4.94585e-08	2.50754	up-regulated
NAT_BRAPST00028295	bin-mic	4.94585e-08	-6.31322	down-regulated
BRAPST00042157	bin-mic	4.95122e-08	2.0629	up-regulated
BRAPST00043113	bin-mic	4.95122e-08	4.44171	up-regulated
BRAPST00032397	bin-mic	4.95767e-08	2.68713	up-regulated
BRAPST00044165	bin-mic	4.97958e-08	2.52716	up-regulated
BRAPST00002972	bin-mic	4.98753e-08	-7.1884	down-regulated
BRAPST00040451	bin-mic	4.98753e-08	2.05039	up-regulated
BRAPST00005355	bin-mic	4.98908e-08	-5.77374	down-regulated
BRAPST00010417	bin-mic	4.98908e-08	-8.52608	down-regulated
BRAPST00011319	bin-mic	4.98908e-08	2.35611	up-regulated
BRAPST00024272	bin-mic	4.98908e-08	-9.70518	down-regulated
BRAPST00029556	bin-mic	4.98908e-08	-8.29168	down-regulated
BRAPST00036332	bin-mic	4.98908e-08	2.08271	up-regulated
BRAPST00040187	bin-mic	4.98908e-08	-7.33625	down-regulated
BRAPST00045073	bin-mic	4.98908e-08	2.75654	up-regulated
BRAPST00009251	bin-mic	4.99847e-08	-6.96724	down-regulated
BRAPST00010657	bin-mic	4.99847e-08	2.0615	up-regulated
BRAPST00001523	bin-mic	5.00668e-08	2.29855	up-regulated
BRAPST00005288	bin-mic	5.00668e-08	-2.28823	down-regulated
BRAPST00020608	bin-mic	5.00668e-08	-3.13052	down-regulated
BRAPST00034511	bin-mic	5.00668e-08	2.95846	up-regulated
BRAPST00006904	bin-mic	5.0162e-08	-5.7218	down-regulated
BRAPST00013903	bin-mic	5.0162e-08	2.13925	up-regulated
BRAPST00034132	bin-mic	5.0162e-08	1.57318	up-regulated
BRAPST00027400	bin-mic	5.0217e-08	2.35879	up-regulated
BRAPST00033509	bin-mic	5.0217e-08	-7.16117	down-regulated
BRAPST00010702	bin-mic	5.02774e-08	2.43351	up-regulated
BRAPST00014111	bin-mic	5.02774e-08	2.17967	up-regulated
BRAPST00015922	bin-mic	5.02774e-08	-6.2323	down-regulated
BRAPST00034353	bin-mic	5.09108e-08	-5.47793	down-regulated
LINC_BRAPST00038504	bin-mic	5.09108e-08	-5.94106	down-regulated
BRAPST00020825	bin-mic	5.09183e-08	1.71745	up-regulated
BRAPST00038305	bin-mic	5.09183e-08	2.5887	up-regulated
BRAPST00011395	bin-mic	5.09801e-08	2.48191	up-regulated
BRAPST00014475	bin-mic	5.09801e-08	4.42218	up-regulated
BRAPST00031213	bin-mic	5.09801e-08	-3.76295	down-regulated
BRAPST00034826	bin-mic	5.11066e-08	-4.59774	down-regulated
BRAPST00003453	bin-mic	5.12824e-08	7.56394	up-regulated
BRAPST00020314	bin-mic	5.13002e-08	1.86746	up-regulated
BRAPST00034108	bin-mic	5.13002e-08	-11.4365	down-regulated
BRAPST00031886	bin-mic	5.13061e-08	2.94367	up-regulated
BRAPST00039543	bin-mic	5.13138e-08	-7.10553	down-regulated
BRAPST00016236	bin-mic	5.13881e-08	-6.09398	down-regulated
BRAPST00009737	bin-mic	5.16139e-08	2.22542	up-regulated
BRAPST00011119	bin-mic	5.17566e-08	1.80086	up-regulated
BRAPST00012324	bin-mic	5.17566e-08	2.20263	up-regulated
BRAPST00009927	bin-mic	5.18176e-08	2.17016	up-regulated
BRAPST00012341	bin-mic	5.18176e-08	3.35562	up-regulated
BRAPST00040272	bin-mic	5.18176e-08	1.71498	up-regulated
BRAPST00041482	bin-mic	5.18176e-08	3.58899	up-regulated
BRAPST00013484	bin-mic	5.1827e-08	1.87916	up-regulated
BRAPST00009670	bin-mic	5.18493e-08	1.79049	up-regulated
BRAPST00035464	bin-mic	5.19904e-08	3.15516	up-regulated
BRAPST00013982	bin-mic	5.19947e-08	4.58077	up-regulated
BRAPST00039782	bin-mic	5.19947e-08	-9.45006	down-regulated
LINC_BRAPST00029198	bin-mic	5.22782e-08	-6.95285	down-regulated
BRAPST00014101	bin-mic	5.23289e-08	-5.75619	down-regulated
BRAPST00006725	bin-mic	5.23381e-08	-5.48923	down-regulated
BRAPST00009378	bin-mic	5.24889e-08	2.03204	up-regulated
BRAPST00002300	bin-mic	5.24992e-08	4.42388	up-regulated
BRAPST00011454	bin-mic	5.2586e-08	2.12408	up-regulated
LINC_BRAPST00030030	bin-mic	5.2609e-08	-7.7368	down-regulated
NAT_BRAPST00042576	bin-mic	5.27446e-08	-9.49138	down-regulated
BRAPST00044302	bin-mic	5.27446e-08	-1.28973	down-regulated
BRAPST00016098	bin-mic	5.27791e-08	3.27914	up-regulated
BRAPST00005578	bin-mic	5.27829e-08	2.81434	up-regulated
BRAPST00013527	bin-mic	5.27829e-08	2.15925	up-regulated
BRAPST00023737	bin-mic	5.27829e-08	-4.95853	down-regulated
BRAPST00025740	bin-mic	5.27829e-08	7.68373	up-regulated
BRAPST00030104	bin-mic	5.27829e-08	2.12018	up-regulated
BRAPST00031065	bin-mic	5.27829e-08	1.84608	up-regulated
BRAPST00036565	bin-mic	5.27829e-08	2.04398	up-regulated
BRAPST00043623	bin-mic	5.27829e-08	1.8607	up-regulated
BRAPST00031335	bin-mic	5.27893e-08	-6.87702	down-regulated
BRAPST00043886	bin-mic	5.28811e-08	-3.99068	down-regulated
BRAPST00002097	bin-mic	5.29789e-08	-4.53673	down-regulated
BRAPST00025949	bin-mic	5.3044e-08	-4.90921	down-regulated
BRAPST00032602	bin-mic	5.3044e-08	2.22179	up-regulated
BRAPST00017674	bin-mic	5.305e-08	2.9557	up-regulated
BRAPST00035140	bin-mic	5.32413e-08	2.4543	up-regulated
BRAPST00030565	bin-mic	5.33256e-08	-5.08957	down-regulated
BRAPST00042243	bin-mic	5.33256e-08	-5.50729	down-regulated
BRAPST00005589	bin-mic	5.33585e-08	4.67544	up-regulated
BRAPST00016705	bin-mic	5.33585e-08	-2.59591	down-regulated
BRAPST00017481	bin-mic	5.33585e-08	-5.82833	down-regulated
BRAPST00031710	bin-mic	5.33585e-08	2.29452	up-regulated
BRAPST00032832	bin-mic	5.33585e-08	2.12713	up-regulated
BRAPST00037356	bin-mic	5.33585e-08	1.76294	up-regulated
BRAPST00037558	bin-mic	5.33802e-08	1.91842	up-regulated
BRAPST00006942	bin-mic	5.35124e-08	-8.11453	down-regulated
BRAPST00027335	bin-mic	5.35124e-08	-3.34476	down-regulated
BRAPST00022832	bin-mic	5.36297e-08	2.79164	up-regulated
BRAPST00005692	bin-mic	5.38656e-08	-8.52784	down-regulated
BRAPST00027949	bin-mic	5.38656e-08	4.82051	up-regulated
BRAPST00008937	bin-mic	5.39088e-08	-3.4936	down-regulated
BRAPST00025704	bin-mic	5.39088e-08	-6.28554	down-regulated
BRAPST00014297	bin-mic	5.39091e-08	2.94373	up-regulated
BRAPST00027685	bin-mic	5.39091e-08	2.09979	up-regulated
BRAPST00008841	bin-mic	5.39711e-08	2.3418	up-regulated
BRAPST00034421	bin-mic	5.39711e-08	-6.87193	down-regulated
NAT_BRAPST00017942	bin-mic	5.41592e-08	-6.24822	down-regulated
BRAPST00009746	bin-mic	5.43699e-08	2.8985	up-regulated
BRAPST00023028	bin-mic	5.43699e-08	4.21495	up-regulated
BRAPST00040310	bin-mic	5.43751e-08	-7.46921	down-regulated
BRAPST00040474	bin-mic	5.43751e-08	3.49063	up-regulated
BRAPST00008828	bin-mic	5.45433e-08	-7.16388	down-regulated
BRAPST00035975	bin-mic	5.45433e-08	-5.99097	down-regulated
BRAPST00031307	bin-mic	5.46493e-08	2.32557	up-regulated
BRAPST00035756	bin-mic	5.46493e-08	-1.66369	down-regulated
BRAPST00012094	bin-mic	5.48085e-08	-5.02055	down-regulated
BRAPST00023522	bin-mic	5.48085e-08	2.16539	up-regulated
BRAPST00036210	bin-mic	5.48474e-08	-6.07944	down-regulated
BRAPST00031440	bin-mic	5.49196e-08	1.93812	up-regulated
BRAPST00006040	bin-mic	5.49499e-08	3.56075	up-regulated
BRAPST00000077	bin-mic	5.49968e-08	-6.82413	down-regulated
BRAPST00030876	bin-mic	5.49968e-08	-7.59912	down-regulated
BRAPST00037702	bin-mic	5.49968e-08	2.56706	up-regulated
NAT_BRAPST00008568	bin-mic	5.50272e-08	-7.26295	down-regulated
BRAPST00029750	bin-mic	5.50272e-08	3.15696	up-regulated
BRAPST00015738	bin-mic	5.50326e-08	-9.48071	down-regulated
BRAPST00023794	bin-mic	5.50623e-08	2.24373	up-regulated
BRAPST00008138	bin-mic	5.52269e-08	-6.72039	down-regulated
BRAPST00035422	bin-mic	5.52269e-08	2.13929	up-regulated
BRAPST00040814	bin-mic	5.53118e-08	5.68877	up-regulated
BRAPST00012665	bin-mic	5.54704e-08	-5.92995	down-regulated
NAT_BRAPST00006416	bin-mic	5.57356e-08	-5.59653	down-regulated
BRAPST00019439	bin-mic	5.58803e-08	-4.71483	down-regulated
BRAPST00017595	bin-mic	5.62205e-08	-8.19808	down-regulated
BRAPST00017509	bin-mic	5.63331e-08	-2.68507	down-regulated
BRAPST00000938	bin-mic	5.64178e-08	3.3561	up-regulated
BRAPST00006089	bin-mic	5.64178e-08	4.4182	up-regulated
BRAPST00027776	bin-mic	5.64178e-08	-5.29878	down-regulated
BRAPST00019922	bin-mic	5.64261e-08	2.38367	up-regulated
BRAPST00010084	bin-mic	5.66726e-08	-2.09732	down-regulated
NAT_BRAPST00042173	bin-mic	5.66821e-08	-6.11879	down-regulated
BRAPST00006185	bin-mic	5.66882e-08	-6.99908	down-regulated
BRAPST00009710	bin-mic	5.67077e-08	3.21939	up-regulated
BRAPST00004775	bin-mic	5.6748e-08	2.26287	up-regulated
BRAPST00010964	bin-mic	5.6748e-08	-5.86699	down-regulated
NAT_BRAPST00025499	bin-mic	5.6748e-08	-7.18108	down-regulated
BRAPST00044545	bin-mic	5.6748e-08	2.25452	up-regulated
BRAPST00023930	bin-mic	5.70372e-08	1.988	up-regulated
BRAPST00000343	bin-mic	5.70695e-08	2.30362	up-regulated
BRAPST00003003	bin-mic	5.70695e-08	5.75344	up-regulated
BRAPST00006784	bin-mic	5.70695e-08	2.46077	up-regulated
BRAPST00012823	bin-mic	5.70695e-08	3.91824	up-regulated
BRAPST00028700	bin-mic	5.70695e-08	-8.66684	down-regulated
BRAPST00035722	bin-mic	5.70695e-08	-7.37735	down-regulated
BRAPST00027118	bin-mic	5.74487e-08	1.76399	up-regulated
BRAPST00033416	bin-mic	5.74487e-08	-3.52526	down-regulated
BRAPST00019889	bin-mic	5.75045e-08	-5.8323	down-regulated
BRAPST00031586	bin-mic	5.7544e-08	1.89831	up-regulated
BRAPST00034866	bin-mic	5.7544e-08	-3.40597	down-regulated
BRAPST00035594	bin-mic	5.7544e-08	2.96166	up-regulated
BRAPST00004605	bin-mic	5.75903e-08	6.58141	up-regulated
BRAPST00013705	bin-mic	5.76368e-08	4.66183	up-regulated
BRAPST00033694	bin-mic	5.77692e-08	-2.53591	down-regulated
BRAPST00037990	bin-mic	5.78074e-08	-6.07618	down-regulated
LINC_BRAPST00016591	bin-mic	5.79364e-08	4.33536	up-regulated
BRAPST00033670	bin-mic	5.79364e-08	3.29319	up-regulated
BRAPST00030787	bin-mic	5.80487e-08	1.53688	up-regulated
BRAPST00023400	bin-mic	5.81446e-08	1.92853	up-regulated
NAT_BRAPST00033533	bin-mic	5.81955e-08	-7.81936	down-regulated
BRAPST00032254	bin-mic	5.82247e-08	3.91472	up-regulated
BRAPST00004699	bin-mic	5.82632e-08	-6.87991	down-regulated
BRAPST00021349	bin-mic	5.82632e-08	-6.48598	down-regulated
BRAPST00012868	bin-mic	5.83617e-08	-6.03762	down-regulated
BRAPST00024040	bin-mic	5.84574e-08	2.717	up-regulated
BRAPST00023019	bin-mic	5.85159e-08	2.48979	up-regulated
BRAPST00032081	bin-mic	5.85414e-08	-5.76203	down-regulated
BRAPST00009482	bin-mic	5.86969e-08	1.5906	up-regulated
BRAPST00019193	bin-mic	5.86969e-08	-7.36134	down-regulated
BRAPST00025894	bin-mic	5.86969e-08	-2.77571	down-regulated
BRAPST00024192	bin-mic	5.87108e-08	-6.90222	down-regulated
NAT_BRAPST00033951	bin-mic	5.87538e-08	-7.65291	down-regulated
BRAPST00005670	bin-mic	5.88551e-08	-3.57318	down-regulated
BRAPST00013350	bin-mic	5.88551e-08	-9.37718	down-regulated
BRAPST00025028	bin-mic	5.89992e-08	2.07642	up-regulated
BRAPST00004111	bin-mic	5.9033e-08	8.5683	up-regulated
BRAPST00014626	bin-mic	5.90344e-08	-5.7447	down-regulated
BRAPST00041311	bin-mic	5.93422e-08	-5.11195	down-regulated
BRAPST00030073	bin-mic	5.95248e-08	2.38101	up-regulated
BRAPST00014272	bin-mic	5.95689e-08	2.23805	up-regulated
BRAPST00014557	bin-mic	5.95689e-08	1.92492	up-regulated
BRAPST00015222	bin-mic	5.95689e-08	-5.92493	down-regulated
BRAPST00017068	bin-mic	5.95689e-08	1.85921	up-regulated
BRAPST00020453	bin-mic	5.95689e-08	2.38871	up-regulated
BRAPST00012932	bin-mic	5.95919e-08	2.90234	up-regulated
BRAPST00040321	bin-mic	5.97189e-08	-7.08414	down-regulated
BRAPST00008029	bin-mic	5.97315e-08	-5.39964	down-regulated
BRAPST00016112	bin-mic	5.97315e-08	2.55155	up-regulated
BRAPST00001327	bin-mic	5.97501e-08	-9.56048	down-regulated
BRAPST00000124	bin-mic	5.98687e-08	-5.61726	down-regulated
LINC_BRAPST00010649	bin-mic	5.98687e-08	-6.69084	down-regulated
BRAPST00012026	bin-mic	5.98687e-08	-8.81308	down-regulated
BRAPST00012098	bin-mic	5.98687e-08	3.10694	up-regulated
BRAPST00027323	bin-mic	5.98687e-08	2.78884	up-regulated
BRAPST00032112	bin-mic	5.98687e-08	3.50986	up-regulated
BRAPST00034039	bin-mic	5.98687e-08	2.90685	up-regulated
BRAPST00043580	bin-mic	5.98687e-08	-5.35641	down-regulated
BRAPST00005387	bin-mic	5.98887e-08	-4.72215	down-regulated
BRAPST00011528	bin-mic	5.98887e-08	-2.62374	down-regulated
BRAPST00026554	bin-mic	5.98887e-08	-2.80712	down-regulated
NAT_BRAPST00041502	bin-mic	5.98887e-08	-6.26741	down-regulated
BRAPST00027784	bin-mic	6.00401e-08	2.1199	up-regulated
BRAPST00008787	bin-mic	6.02248e-08	6.38622	up-regulated
BRAPST00034625	bin-mic	6.02248e-08	4.04063	up-regulated
BRAPST00006658	bin-mic	6.02665e-08	1.60248	up-regulated
BRAPST00012678	bin-mic	6.03197e-08	-6.77247	down-regulated
BRAPST00019278	bin-mic	6.03197e-08	-1.61398	down-regulated
BRAPST00022107	bin-mic	6.03197e-08	4.17318	up-regulated
BRAPST00022597	bin-mic	6.03375e-08	-8.63503	down-regulated
BRAPST00044072	bin-mic	6.04685e-08	2.01415	up-regulated
BRAPST00040666	bin-mic	6.05127e-08	5.49228	up-regulated
BRAPST00001125	bin-mic	6.05957e-08	1.75627	up-regulated
BRAPST00029047	bin-mic	6.07231e-08	5.33302	up-regulated
BRAPST00028365	bin-mic	6.07932e-08	1.88737	up-regulated
BRAPST00044020	bin-mic	6.08688e-08	-8.51007	down-regulated
BRAPST00036915	bin-mic	6.09408e-08	-7.26691	down-regulated
BRAPST00043728	bin-mic	6.09408e-08	-7.49884	down-regulated
BRAPST00010699	bin-mic	6.11434e-08	2.53584	up-regulated
BRAPST00006638	bin-mic	6.11735e-08	-5.17864	down-regulated
BRAPST00023638	bin-mic	6.11735e-08	-4.36391	down-regulated
BRAPST00025638	bin-mic	6.11735e-08	1.93942	up-regulated
BRAPST00032420	bin-mic	6.11735e-08	3.28619	up-regulated
BRAPST00033433	bin-mic	6.11735e-08	-4.5097	down-regulated
BRAPST00025509	bin-mic	6.11937e-08	1.61534	up-regulated
BRAPST00035762	bin-mic	6.13171e-08	3.35899	up-regulated
BRAPST00022678	bin-mic	6.13422e-08	4.62367	up-regulated
BRAPST00026718	bin-mic	6.135e-08	3.05877	up-regulated
BRAPST00018082	bin-mic	6.14563e-08	-6.5745	down-regulated
BRAPST00006066	bin-mic	6.16127e-08	3.05201	up-regulated
BRAPST00013726	bin-mic	6.16567e-08	1.84009	up-regulated
BRAPST00029127	bin-mic	6.16567e-08	-7.58833	down-regulated
BRAPST00016345	bin-mic	6.16789e-08	-7.85458	down-regulated
BRAPST00016709	bin-mic	6.17165e-08	-5.06491	down-regulated
NAT_BRAPST00036197	bin-mic	6.17165e-08	-6.50078	down-regulated
BRAPST00000223	bin-mic	6.17343e-08	2.01932	up-regulated
BRAPST00011804	bin-mic	6.17343e-08	-7.31288	down-regulated
BRAPST00031282	bin-mic	6.17343e-08	3.21735	up-regulated
BRAPST00004458	bin-mic	6.18999e-08	8.34282	up-regulated
BRAPST00006970	bin-mic	6.18999e-08	4.1858	up-regulated
BRAPST00032471	bin-mic	6.20367e-08	2.99083	up-regulated
BRAPST00012249	bin-mic	6.24635e-08	-8.63848	down-regulated
BRAPST00042778	bin-mic	6.24883e-08	2.02798	up-regulated
BRAPST00043799	bin-mic	6.28642e-08	-6.89943	down-regulated
BRAPST00040118	bin-mic	6.29229e-08	2.9122	up-regulated
BRAPST00000274	bin-mic	6.30005e-08	3.14146	up-regulated
NAT_BRAPST00016320	bin-mic	6.30151e-08	-5.77611	down-regulated
BRAPST00017982	bin-mic	6.30151e-08	-6.39889	down-regulated
BRAPST00018164	bin-mic	6.30151e-08	-5.49273	down-regulated
BRAPST00019091	bin-mic	6.30151e-08	6.9493	up-regulated
BRAPST00022886	bin-mic	6.30151e-08	2.75591	up-regulated
BRAPST00030756	bin-mic	6.30151e-08	2.25402	up-regulated
BRAPST00031747	bin-mic	6.30151e-08	-9.05663	down-regulated
BRAPST00037214	bin-mic	6.30151e-08	-7.11952	down-regulated
BRAPST00041190	bin-mic	6.30151e-08	3.66999	up-regulated
BRAPST00031572	bin-mic	6.30799e-08	2.35553	up-regulated
BRAPST00035333	bin-mic	6.31712e-08	1.97386	up-regulated
BRAPST00004992	bin-mic	6.33095e-08	7.33959	up-regulated
BRAPST00034779	bin-mic	6.33849e-08	2.82544	up-regulated
BRAPST00028927	bin-mic	6.34193e-08	2.4439	up-regulated
BRAPST00000630	bin-mic	6.35892e-08	5.43615	up-regulated
BRAPST00023492	bin-mic	6.36213e-08	1.86889	up-regulated
BRAPST00007452	bin-mic	6.38618e-08	-8.10786	down-regulated
BRAPST00031090	bin-mic	6.4035e-08	-5.10911	down-regulated
BRAPST00022113	bin-mic	6.41701e-08	2.09302	up-regulated
BRAPST00042479	bin-mic	6.42019e-08	2.83373	up-regulated
BRAPST00024013	bin-mic	6.42403e-08	9.33737	up-regulated
BRAPST00028981	bin-mic	6.42403e-08	2.12933	up-regulated
BRAPST00003984	bin-mic	6.4748e-08	3.10386	up-regulated
BRAPST00031812	bin-mic	6.4748e-08	-1.74246	down-regulated
BRAPST00012844	bin-mic	6.48231e-08	-3.01235	down-regulated
BRAPST00013321	bin-mic	6.48231e-08	2.06589	up-regulated
BRAPST00024739	bin-mic	6.48231e-08	-7.99768	down-regulated
BRAPST00035033	bin-mic	6.48231e-08	2.30449	up-regulated
BRAPST00039827	bin-mic	6.48231e-08	-7.44283	down-regulated
BRAPST00008695	bin-mic	6.49197e-08	8.57558	up-regulated
BRAPST00005466	bin-mic	6.50681e-08	3.67216	up-regulated
NAT_BRAPST00039764	bin-mic	6.51229e-08	-5.64463	down-regulated
BRAPST00030311	bin-mic	6.51768e-08	2.36949	up-regulated
BRAPST00013799	bin-mic	6.52728e-08	-7.44615	down-regulated
BRAPST00030107	bin-mic	6.54559e-08	4.63137	up-regulated
BRAPST00011866	bin-mic	6.59943e-08	11.012	up-regulated
NAT_BRAPST00020262	bin-mic	6.60943e-08	-8.02	down-regulated
BRAPST00029428	bin-mic	6.60943e-08	3.31745	up-regulated
BRAPST00025314	bin-mic	6.62793e-08	-7.35021	down-regulated
BRAPST00012425	bin-mic	6.63113e-08	-5.00557	down-regulated
BRAPST00000079	bin-mic	6.6337e-08	3.27209	up-regulated
BRAPST00001351	bin-mic	6.64224e-08	-1.96566	down-regulated
BRAPST00028643	bin-mic	6.64362e-08	-7.84378	down-regulated
BRAPST00012049	bin-mic	6.64817e-08	-8.63437	down-regulated
LINC_BRAPST00038449	bin-mic	6.65313e-08	5.62337	up-regulated
BRAPST00022485	bin-mic	6.66313e-08	2.34104	up-regulated
BRAPST00034578	bin-mic	6.66313e-08	1.69531	up-regulated
BRAPST00017843	bin-mic	6.66677e-08	-5.96391	down-regulated
BRAPST00023847	bin-mic	6.6668e-08	5.80967	up-regulated
BRAPST00000256	bin-mic	6.66935e-08	-1.6339	down-regulated
BRAPST00044060	bin-mic	6.67593e-08	-6.99902	down-regulated
BRAPST00011222	bin-mic	6.67863e-08	2.60407	up-regulated
BRAPST00029809	bin-mic	6.67863e-08	7.66217	up-regulated
BRAPST00044077	bin-mic	6.73064e-08	2.0082	up-regulated
BRAPST00019183	bin-mic	6.74679e-08	-7.45124	down-regulated
BRAPST00000397	bin-mic	6.75186e-08	1.67443	up-regulated
BRAPST00013010	bin-mic	6.75186e-08	-7.16825	down-regulated
BRAPST00017522	bin-mic	6.7565e-08	2.24944	up-regulated
BRAPST00000205	bin-mic	6.77963e-08	-5.42665	down-regulated
BRAPST00039447	bin-mic	6.77963e-08	2.86181	up-regulated
BRAPST00000523	bin-mic	6.78261e-08	-5.2875	down-regulated
BRAPST00011831	bin-mic	6.78602e-08	3.55441	up-regulated
BRAPST00029098	bin-mic	6.79374e-08	1.71454	up-regulated
BRAPST00004151	bin-mic	6.79866e-08	4.25179	up-regulated
BRAPST00008698	bin-mic	6.79866e-08	-8.39088	down-regulated
BRAPST00026103	bin-mic	6.79866e-08	-7.7823	down-regulated
BRAPST00031860	bin-mic	6.79866e-08	-6.9317	down-regulated
NAT_BRAPST00034708	bin-mic	6.79866e-08	-5.62608	down-regulated
BRAPST00012509	bin-mic	6.82928e-08	1.78563	up-regulated
BRAPST00008829	bin-mic	6.85359e-08	-5.80384	down-regulated
BRAPST00045124	bin-mic	6.8674e-08	1.8669	up-regulated
BRAPST00031979	bin-mic	6.87465e-08	2.06018	up-regulated
BRAPST00034001	bin-mic	6.87526e-08	-5.30455	down-regulated
BRAPST00001132	bin-mic	6.88248e-08	-2.21716	down-regulated
BRAPST00011179	bin-mic	6.88248e-08	4.58048	up-regulated
BRAPST00014835	bin-mic	6.88248e-08	2.0009	up-regulated
BRAPST00030775	bin-mic	6.8864e-08	2.5764	up-regulated
BRAPST00040482	bin-mic	6.90853e-08	-7.33813	down-regulated
BRAPST00010961	bin-mic	6.91054e-08	2.68775	up-regulated
BRAPST00014583	bin-mic	6.91054e-08	-2.44124	down-regulated
BRAPST00043492	bin-mic	6.91054e-08	2.16125	up-regulated
BRAPST00044030	bin-mic	6.91054e-08	3.44955	up-regulated
BRAPST00009419	bin-mic	6.93173e-08	1.76274	up-regulated
BRAPST00014716	bin-mic	6.95745e-08	3.76905	up-regulated
BRAPST00017191	bin-mic	6.97206e-08	-2.76572	down-regulated
BRAPST00026852	bin-mic	6.99042e-08	-5.37019	down-regulated
BRAPST00026110	bin-mic	7.04005e-08	2.68046	up-regulated
NAT_BRAPST00027818	bin-mic	7.04005e-08	-6.07866	down-regulated
BRAPST00042578	bin-mic	7.04005e-08	-4.98786	down-regulated
BRAPST00002810	bin-mic	7.05165e-08	-2.04229	down-regulated
BRAPST00036391	bin-mic	7.05165e-08	2.07123	up-regulated
BRAPST00019215	bin-mic	7.06738e-08	-2.36227	down-regulated
BRAPST00003830	bin-mic	7.07611e-08	-2.44488	down-regulated
BRAPST00018205	bin-mic	7.07611e-08	-6.78967	down-regulated
BRAPST00000930	bin-mic	7.07789e-08	3.2439	up-regulated
BRAPST00007783	bin-mic	7.14487e-08	10.1738	up-regulated
NAT_BRAPST00014372	bin-mic	7.14487e-08	-7.63947	down-regulated
BRAPST00025447	bin-mic	7.14487e-08	-1.95796	down-regulated
BRAPST00038408	bin-mic	7.14487e-08	-4.90492	down-regulated
BRAPST00041481	bin-mic	7.14487e-08	-5.15763	down-regulated
BRAPST00008946	bin-mic	7.14659e-08	-5.38214	down-regulated
BRAPST00022203	bin-mic	7.14659e-08	3.27613	up-regulated
BRAPST00023026	bin-mic	7.14659e-08	2.45997	up-regulated
BRAPST00026726	bin-mic	7.14659e-08	2.17507	up-regulated
BRAPST00010960	bin-mic	7.16098e-08	2.61326	up-regulated
BRAPST00015666	bin-mic	7.16098e-08	-4.66415	down-regulated
BRAPST00028631	bin-mic	7.16098e-08	1.6741	up-regulated
BRAPST00034579	bin-mic	7.16098e-08	2.84942	up-regulated
BRAPST00040961	bin-mic	7.16262e-08	-6.27468	down-regulated
BRAPST00037771	bin-mic	7.16647e-08	9.90041	up-regulated
BRAPST00016502	bin-mic	7.18056e-08	9.81803	up-regulated
BRAPST00011453	bin-mic	7.18089e-08	2.2284	up-regulated
BRAPST00037233	bin-mic	7.18089e-08	2.1604	up-regulated
BRAPST00045044	bin-mic	7.18089e-08	2.67949	up-regulated
BRAPST00013419	bin-mic	7.18901e-08	2.08349	up-regulated
BRAPST00006630	bin-mic	7.2023e-08	7.19998	up-regulated
BRAPST00011015	bin-mic	7.2274e-08	-7.54307	down-regulated
BRAPST00017851	bin-mic	7.2342e-08	-3.99392	down-regulated
BRAPST00003856	bin-mic	7.24132e-08	-5.34971	down-regulated
BRAPST00029212	bin-mic	7.24132e-08	-6.45469	down-regulated
BRAPST00037177	bin-mic	7.24132e-08	-4.95861	down-regulated
BRAPST00023486	bin-mic	7.24817e-08	2.3979	up-regulated
BRAPST00012873	bin-mic	7.27097e-08	2.39448	up-regulated
BRAPST00026902	bin-mic	7.27097e-08	2.67242	up-regulated
BRAPST00016116	bin-mic	7.27328e-08	1.89824	up-regulated
BRAPST00027556	bin-mic	7.27557e-08	1.91592	up-regulated
BRAPST00019735	bin-mic	7.31779e-08	1.71829	up-regulated
BRAPST00040538	bin-mic	7.31779e-08	2.55428	up-regulated
BRAPST00035778	bin-mic	7.32114e-08	2.91375	up-regulated
BRAPST00043984	bin-mic	7.32114e-08	-8.29093	down-regulated
BRAPST00007135	bin-mic	7.32157e-08	1.84258	up-regulated
BRAPST00040881	bin-mic	7.33092e-08	3.0241	up-regulated
BRAPST00031826	bin-mic	7.36848e-08	-7.3894	down-regulated
BRAPST00040417	bin-mic	7.36848e-08	2.15128	up-regulated
BRAPST00045017	bin-mic	7.36848e-08	-5.25751	down-regulated
BRAPST00009135	bin-mic	7.37459e-08	-8.51729	down-regulated
BRAPST00016707	bin-mic	7.37459e-08	-4.98004	down-regulated
BRAPST00018970	bin-mic	7.37459e-08	2.70839	up-regulated
BRAPST00027180	bin-mic	7.37459e-08	-2.37657	down-regulated
BRAPST00027458	bin-mic	7.37459e-08	-6.15108	down-regulated
BRAPST00018853	bin-mic	7.38333e-08	-4.64273	down-regulated
BRAPST00044345	bin-mic	7.38333e-08	-9.07309	down-regulated
BRAPST00000887	bin-mic	7.39245e-08	-5.04884	down-regulated
BRAPST00024850	bin-mic	7.446e-08	-1.93644	down-regulated
LINC_BRAPST00038788	bin-mic	7.446e-08	7.19834	up-regulated
BRAPST00011286	bin-mic	7.46523e-08	2.01987	up-regulated
BRAPST00023759	bin-mic	7.46523e-08	5.10727	up-regulated
BRAPST00036133	bin-mic	7.46523e-08	3.00026	up-regulated
BRAPST00045113	bin-mic	7.46523e-08	2.66193	up-regulated
BRAPST00003588	bin-mic	7.47143e-08	-5.15947	down-regulated
BRAPST00002974	bin-mic	7.47496e-08	1.8958	up-regulated
BRAPST00022631	bin-mic	7.48607e-08	-4.51606	down-regulated
BRAPST00031201	bin-mic	7.4924e-08	-7.17155	down-regulated
BRAPST00042341	bin-mic	7.4924e-08	-7.94344	down-regulated
LINC_BRAPST00013237	bin-mic	7.51797e-08	6.425	up-regulated
BRAPST00031678	bin-mic	7.51797e-08	-5.18012	down-regulated
BRAPST00003137	bin-mic	7.51809e-08	-6.45746	down-regulated
BRAPST00034080	bin-mic	7.51809e-08	1.98396	up-regulated
BRAPST00021803	bin-mic	7.52458e-08	-5.89435	down-regulated
BRAPST00028957	bin-mic	7.52827e-08	3.2795	up-regulated
BRAPST00009840	bin-mic	7.53899e-08	-6.91873	down-regulated
BRAPST00014836	bin-mic	7.53899e-08	3.29716	up-regulated
BRAPST00000807	bin-mic	7.60865e-08	2.05648	up-regulated
BRAPST00018709	bin-mic	7.60865e-08	-7.2196	down-regulated
BRAPST00032733	bin-mic	7.63398e-08	2.0674	up-regulated
BRAPST00000200	bin-mic	7.64514e-08	-7.8372	down-regulated
NAT_BRAPST00031419	bin-mic	7.64514e-08	-6.74957	down-regulated
BRAPST00008306	bin-mic	7.64643e-08	1.55713	up-regulated
BRAPST00012771	bin-mic	7.6739e-08	2.3785	up-regulated
BRAPST00039626	bin-mic	7.6739e-08	-6.70151	down-regulated
BRAPST00044128	bin-mic	7.6739e-08	2.6566	up-regulated
NAT_BRAPST00002322	bin-mic	7.68084e-08	5.90352	up-regulated
BRAPST00014921	bin-mic	7.68084e-08	-3.65019	down-regulated
BRAPST00027564	bin-mic	7.68084e-08	1.89101	up-regulated
BRAPST00027643	bin-mic	7.68084e-08	2.07436	up-regulated
BRAPST00008280	bin-mic	7.69357e-08	3.36475	up-regulated
BRAPST00030148	bin-mic	7.69357e-08	1.83985	up-regulated
BRAPST00037112	bin-mic	7.69357e-08	-7.5391	down-regulated
BRAPST00004907	bin-mic	7.70165e-08	2.106	up-regulated
BRAPST00002726	bin-mic	7.73675e-08	-8.45368	down-regulated
BRAPST00004095	bin-mic	7.73675e-08	-3.98528	down-regulated
BRAPST00004991	bin-mic	7.73675e-08	-2.816	down-regulated
BRAPST00011293	bin-mic	7.73675e-08	-5.09113	down-regulated
BRAPST00034881	bin-mic	7.74768e-08	-2.71814	down-regulated
BRAPST00036489	bin-mic	7.75233e-08	-4.90445	down-regulated
BRAPST00024213	bin-mic	7.76146e-08	2.62535	up-regulated
BRAPST00035270	bin-mic	7.77974e-08	2.57161	up-regulated
BRAPST00041488	bin-mic	7.79076e-08	-4.87646	down-regulated
BRAPST00005124	bin-mic	7.80073e-08	2.85899	up-regulated
BRAPST00014862	bin-mic	7.80073e-08	11.5112	up-regulated
BRAPST00029487	bin-mic	7.80842e-08	2.27248	up-regulated
BRAPST00030792	bin-mic	7.81618e-08	2.55483	up-regulated
BRAPST00002483	bin-mic	7.84231e-08	-5.70182	down-regulated
BRAPST00035653	bin-mic	7.84231e-08	2.23066	up-regulated
BRAPST00042505	bin-mic	7.86525e-08	-2.36677	down-regulated
LINC_BRAPST00024801	bin-mic	7.87171e-08	4.81652	up-regulated
BRAPST00008910	bin-mic	7.88621e-08	-6.06761	down-regulated
BRAPST00010894	bin-mic	7.88621e-08	3.14954	up-regulated
BRAPST00012366	bin-mic	7.88621e-08	2.80573	up-regulated
BRAPST00025485	bin-mic	7.88621e-08	8.05933	up-regulated
BRAPST00042343	bin-mic	7.88621e-08	-7.52215	down-regulated
BRAPST00010341	bin-mic	7.89064e-08	-5.59953	down-regulated
BRAPST00023815	bin-mic	7.90081e-08	2.10544	up-regulated
BRAPST00031791	bin-mic	7.90595e-08	2.52891	up-regulated
BRAPST00012736	bin-mic	7.90799e-08	2.16294	up-regulated
BRAPST00001738	bin-mic	7.93444e-08	-7.03085	down-regulated
BRAPST00039486	bin-mic	7.93444e-08	2.58708	up-regulated
BRAPST00032973	bin-mic	7.95894e-08	2.94835	up-regulated
BRAPST00012728	bin-mic	7.96788e-08	2.73846	up-regulated
BRAPST00038153	bin-mic	7.96788e-08	2.17741	up-regulated
BRAPST00012303	bin-mic	7.98495e-08	2.23	up-regulated
BRAPST00016849	bin-mic	7.98495e-08	2.85856	up-regulated
BRAPST00039374	bin-mic	7.98495e-08	1.87892	up-regulated
BRAPST00027070	bin-mic	7.98721e-08	-7.03314	down-regulated
BRAPST00035402	bin-mic	8.00006e-08	2.55456	up-regulated
BRAPST00035494	bin-mic	8.00006e-08	2.34209	up-regulated
BRAPST00037426	bin-mic	8.00006e-08	2.21707	up-regulated
BRAPST00044347	bin-mic	8.00006e-08	-5.39639	down-regulated
BRAPST00008806	bin-mic	8.00274e-08	2.44167	up-regulated
BRAPST00024568	bin-mic	8.00274e-08	2.25848	up-regulated
BRAPST00005131	bin-mic	8.03506e-08	2.34913	up-regulated
BRAPST00020793	bin-mic	8.03576e-08	2.47825	up-regulated
BRAPST00026438	bin-mic	8.03576e-08	5.9756	up-regulated
BRAPST00031320	bin-mic	8.03576e-08	-6.03041	down-regulated
BRAPST00042764	bin-mic	8.03576e-08	-8.2691	down-regulated
BRAPST00043118	bin-mic	8.03576e-08	5.39554	up-regulated
BRAPST00043778	bin-mic	8.03576e-08	2.01856	up-regulated
BRAPST00007678	bin-mic	8.04093e-08	2.99496	up-regulated
BRAPST00012438	bin-mic	8.04093e-08	3.26604	up-regulated
BRAPST00018265	bin-mic	8.04481e-08	-5.23017	down-regulated
BRAPST00037334	bin-mic	8.04628e-08	-7.30297	down-regulated
BRAPST00002850	bin-mic	8.05545e-08	3.02489	up-regulated
BRAPST00012217	bin-mic	8.05644e-08	1.61407	up-regulated
BRAPST00025831	bin-mic	8.05644e-08	-3.43097	down-regulated
BRAPST00029948	bin-mic	8.05644e-08	1.8799	up-regulated
BRAPST00035372	bin-mic	8.05644e-08	2.50581	up-regulated
BRAPST00038195	bin-mic	8.06325e-08	-6.23666	down-regulated
BRAPST00002329	bin-mic	8.08506e-08	2.48735	up-regulated
BRAPST00025422	bin-mic	8.0862e-08	-6.32512	down-regulated
BRAPST00028344	bin-mic	8.08883e-08	-7.60888	down-regulated
BRAPST00032921	bin-mic	8.1077e-08	-5.51647	down-regulated
BRAPST00018189	bin-mic	8.11576e-08	2.08967	up-regulated
BRAPST00002676	bin-mic	8.11814e-08	-6.44716	down-regulated
BRAPST00008967	bin-mic	8.11814e-08	-5.99803	down-regulated
BRAPST00014726	bin-mic	8.11814e-08	-6.9597	down-regulated
BRAPST00038752	bin-mic	8.11814e-08	-3.13328	down-regulated
BRAPST00029308	bin-mic	8.12662e-08	3.38075	up-regulated
BRAPST00030262	bin-mic	8.12662e-08	2.92362	up-regulated
BRAPST00021912	bin-mic	8.13716e-08	2.70058	up-regulated
BRAPST00023483	bin-mic	8.13984e-08	1.56219	up-regulated
BRAPST00020004	bin-mic	8.1627e-08	1.60581	up-regulated
NAT_BRAPST00010648	bin-mic	8.18699e-08	-6.20349	down-regulated
BRAPST00023468	bin-mic	8.20003e-08	-4.0888	down-regulated
BRAPST00016566	bin-mic	8.20327e-08	1.73824	up-regulated
BRAPST00028640	bin-mic	8.22288e-08	1.86077	up-regulated
BRAPST00034912	bin-mic	8.23042e-08	2.35733	up-regulated
BRAPST00008951	bin-mic	8.25595e-08	8.85313	up-regulated
BRAPST00032028	bin-mic	8.2618e-08	3.14014	up-regulated
BRAPST00016440	bin-mic	8.27217e-08	-5.72474	down-regulated
BRAPST00028457	bin-mic	8.27975e-08	2.82943	up-regulated
BRAPST00023154	bin-mic	8.31199e-08	-6.73999	down-regulated
BRAPST00001483	bin-mic	8.3178e-08	2.62055	up-regulated
LINC_BRAPST00043316	bin-mic	8.32926e-08	-6.96103	down-regulated
BRAPST00010027	bin-mic	8.33575e-08	2.62439	up-regulated
BRAPST00011830	bin-mic	8.33575e-08	-4.52326	down-regulated
BRAPST00024290	bin-mic	8.33575e-08	1.37246	up-regulated
BRAPST00024316	bin-mic	8.33575e-08	2.48607	up-regulated
BRAPST00014913	bin-mic	8.33756e-08	-4.78589	down-regulated
NAT_BRAPST00005960	bin-mic	8.36904e-08	-6.28222	down-regulated
BRAPST00039512	bin-mic	8.36904e-08	1.72264	up-regulated
BRAPST00009288	bin-mic	8.38045e-08	2.08643	up-regulated
BRAPST00032307	bin-mic	8.38045e-08	-4.40743	down-regulated
BRAPST00036174	bin-mic	8.38045e-08	2.27685	up-regulated
BRAPST00036627	bin-mic	8.38045e-08	-4.27748	down-regulated
BRAPST00012195	bin-mic	8.39269e-08	2.19319	up-regulated
BRAPST00036166	bin-mic	8.40614e-08	-7.48465	down-regulated
BRAPST00005545	bin-mic	8.43569e-08	-6.41859	down-regulated
BRAPST00009503	bin-mic	8.43569e-08	2.11904	up-regulated
BRAPST00025071	bin-mic	8.43569e-08	2.82878	up-regulated
BRAPST00036107	bin-mic	8.43569e-08	2.56507	up-regulated
BRAPST00037166	bin-mic	8.43974e-08	-6.15128	down-regulated
BRAPST00040554	bin-mic	8.43974e-08	-7.39956	down-regulated
BRAPST00015689	bin-mic	8.43988e-08	6.19465	up-regulated
BRAPST00022474	bin-mic	8.44212e-08	-2.15931	down-regulated
BRAPST00034253	bin-mic	8.44529e-08	2.99823	up-regulated
BRAPST00007985	bin-mic	8.44981e-08	1.86226	up-regulated
BRAPST00010213	bin-mic	8.44981e-08	-9.56038	down-regulated
NAT_BRAPST00012085	bin-mic	8.44981e-08	-6.51895	down-regulated
BRAPST00023058	bin-mic	8.44981e-08	3.04352	up-regulated
BRAPST00023137	bin-mic	8.44981e-08	2.2065	up-regulated
BRAPST00026296	bin-mic	8.44981e-08	11.557	up-regulated
BRAPST00040758	bin-mic	8.44981e-08	-6.59323	down-regulated
BRAPST00022202	bin-mic	8.46849e-08	-4.24595	down-regulated
BRAPST00045074	bin-mic	8.4739e-08	3.05798	up-regulated
BRAPST00006479	bin-mic	8.47399e-08	-5.11653	down-regulated
BRAPST00025979	bin-mic	8.47399e-08	-6.3396	down-regulated
BRAPST00036912	bin-mic	8.47399e-08	-7.3985	down-regulated
BRAPST00026621	bin-mic	8.48445e-08	-8.47796	down-regulated
BRAPST00034975	bin-mic	8.50351e-08	-4.93571	down-regulated
BRAPST00009427	bin-mic	8.52226e-08	7.10714	up-regulated
BRAPST00009335	bin-mic	8.52658e-08	2.56944	up-regulated
BRAPST00044363	bin-mic	8.53161e-08	4.40799	up-regulated
BRAPST00017090	bin-mic	8.54498e-08	7.73301	up-regulated
BRAPST00030993	bin-mic	8.56071e-08	-4.62971	down-regulated
BRAPST00016562	bin-mic	8.58912e-08	3.19398	up-regulated
BRAPST00003264	bin-mic	8.59033e-08	-2.13104	down-regulated
BRAPST00012129	bin-mic	8.59832e-08	2.40032	up-regulated
BRAPST00037346	bin-mic	8.60941e-08	-5.69856	down-regulated
BRAPST00004067	bin-mic	8.63574e-08	3.19771	up-regulated
BRAPST00018309	bin-mic	8.63574e-08	7.47469	up-regulated
BRAPST00021035	bin-mic	8.63574e-08	1.87769	up-regulated
BRAPST00028077	bin-mic	8.63574e-08	-8.13416	down-regulated
BRAPST00031405	bin-mic	8.63574e-08	-4.76938	down-regulated
BRAPST00038130	bin-mic	8.63574e-08	-7.5009	down-regulated
BRAPST00005743	bin-mic	8.64207e-08	2.23609	up-regulated
BRAPST00017020	bin-mic	8.64207e-08	-6.39262	down-regulated
BRAPST00018743	bin-mic	8.64207e-08	-6.42692	down-regulated
BRAPST00033214	bin-mic	8.64207e-08	2.45202	up-regulated
BRAPST00042542	bin-mic	8.65835e-08	-4.69281	down-regulated
BRAPST00017759	bin-mic	8.65957e-08	-8.11493	down-regulated
BRAPST00004753	bin-mic	8.66922e-08	-4.80334	down-regulated
BRAPST00017867	bin-mic	8.66922e-08	-6.58582	down-regulated
BRAPST00020166	bin-mic	8.68453e-08	-7.1892	down-regulated
BRAPST00017603	bin-mic	8.68944e-08	2.58927	up-regulated
BRAPST00004303	bin-mic	8.69475e-08	1.78763	up-regulated
NAT_BRAPST00021658	bin-mic	8.70841e-08	-6.3443	down-regulated
BRAPST00029078	bin-mic	8.72054e-08	9.74501	up-regulated
BRAPST00039062	bin-mic	8.75004e-08	2.32064	up-regulated
BRAPST00036362	bin-mic	8.76699e-08	-5.37261	down-regulated
BRAPST00023601	bin-mic	8.78585e-08	-9.95849	down-regulated
BRAPST00021357	bin-mic	8.78929e-08	3.22299	up-regulated
BRAPST00023523	bin-mic	8.78929e-08	1.6577	up-regulated
BRAPST00037572	bin-mic	8.78929e-08	3.07911	up-regulated
BRAPST00017027	bin-mic	8.79081e-08	2.31933	up-regulated
BRAPST00040645	bin-mic	8.79871e-08	-1.70866	down-regulated
BRAPST00002053	bin-mic	8.80786e-08	2.35219	up-regulated
BRAPST00018520	bin-mic	8.80786e-08	-8.59663	down-regulated
BRAPST00018253	bin-mic	8.80856e-08	-5.81942	down-regulated
LINC_BRAPST00022840	bin-mic	8.80856e-08	-7.01081	down-regulated
BRAPST00033759	bin-mic	8.81266e-08	-7.38631	down-regulated
BRAPST00010666	bin-mic	8.87758e-08	5.64802	up-regulated
NAT_BRAPST00008760	bin-mic	8.89492e-08	-9.08714	down-regulated
BRAPST00036032	bin-mic	8.89609e-08	2.69824	up-regulated
BRAPST00035473	bin-mic	8.90294e-08	-3.53952	down-regulated
BRAPST00014334	bin-mic	8.92606e-08	-7.30896	down-regulated
BRAPST00036874	bin-mic	8.92606e-08	-1.64525	down-regulated
BRAPST00004788	bin-mic	8.93034e-08	-5.84195	down-regulated
BRAPST00041605	bin-mic	8.93034e-08	-4.865	down-regulated
BRAPST00024592	bin-mic	8.95035e-08	2.19811	up-regulated
BRAPST00008135	bin-mic	8.9591e-08	-2.25905	down-regulated
BRAPST00038772	bin-mic	8.9591e-08	-5.08594	down-regulated
BRAPST00023944	bin-mic	8.97676e-08	2.34692	up-regulated
BRAPST00006990	bin-mic	9.01981e-08	-1.29881	down-regulated
BRAPST00038041	bin-mic	9.03858e-08	-5.19098	down-regulated
BRAPST00014369	bin-mic	9.04029e-08	6.95845	up-regulated
BRAPST00019389	bin-mic	9.04095e-08	1.59818	up-regulated
BRAPST00002118	bin-mic	9.04736e-08	2.00447	up-regulated
BRAPST00000497	bin-mic	9.05327e-08	-4.72041	down-regulated
BRAPST00004240	bin-mic	9.05327e-08	-9.4229	down-regulated
BRAPST00014046	bin-mic	9.05327e-08	5.54255	up-regulated
BRAPST00024146	bin-mic	9.05327e-08	3.02418	up-regulated
LINC_BRAPST00036626	bin-mic	9.05327e-08	-5.5559	down-regulated
BRAPST00039976	bin-mic	9.05327e-08	3.55238	up-regulated
BRAPST00007211	bin-mic	9.15059e-08	-4.46815	down-regulated
BRAPST00009521	bin-mic	9.15059e-08	2.05409	up-regulated
BRAPST00039927	bin-mic	9.15654e-08	-1.58293	down-regulated
BRAPST00041050	bin-mic	9.15654e-08	2.49264	up-regulated
BRAPST00001844	bin-mic	9.16001e-08	3.1552	up-regulated
BRAPST00040792	bin-mic	9.2015e-08	-7.03508	down-regulated
BRAPST00039838	bin-mic	9.20495e-08	1.48523	up-regulated
BRAPST00041712	bin-mic	9.2059e-08	-9.34645	down-regulated
BRAPST00011048	bin-mic	9.20644e-08	-4.07771	down-regulated
BRAPST00003746	bin-mic	9.21675e-08	-9.31057	down-regulated
BRAPST00004874	bin-mic	9.21675e-08	-2.02945	down-regulated
BRAPST00034495	bin-mic	9.21675e-08	2.86445	up-regulated
BRAPST00035459	bin-mic	9.21675e-08	9.41516	up-regulated
BRAPST00035424	bin-mic	9.2289e-08	2.31604	up-regulated
BRAPST00042474	bin-mic	9.24038e-08	7.11396	up-regulated
BRAPST00045175	bin-mic	9.24038e-08	2.12734	up-regulated
BRAPST00019540	bin-mic	9.24762e-08	-8.45925	down-regulated
BRAPST00000149	bin-mic	9.26396e-08	7.16449	up-regulated
BRAPST00018001	bin-mic	9.26396e-08	-7.32776	down-regulated
LINC_BRAPST00007624	bin-mic	9.30547e-08	-10.0267	down-regulated
BRAPST00031380	bin-mic	9.30547e-08	2.54673	up-regulated
BRAPST00042729	bin-mic	9.31619e-08	3.68187	up-regulated
BRAPST00043218	bin-mic	9.32119e-08	-4.56495	down-regulated
BRAPST00020336	bin-mic	9.3277e-08	2.31562	up-regulated
BRAPST00023113	bin-mic	9.3277e-08	2.38584	up-regulated
BRAPST00026188	bin-mic	9.3277e-08	1.72525	up-regulated
BRAPST00033148	bin-mic	9.3277e-08	-5.01183	down-regulated
BRAPST00033449	bin-mic	9.3277e-08	-7.69527	down-regulated
BRAPST00040951	bin-mic	9.3277e-08	4.4666	up-regulated
BRAPST00004553	bin-mic	9.36285e-08	2.09626	up-regulated
BRAPST00005496	bin-mic	9.36285e-08	1.45832	up-regulated
BRAPST00017811	bin-mic	9.36285e-08	3.36453	up-regulated
BRAPST00018318	bin-mic	9.36285e-08	-5.43979	down-regulated
BRAPST00034550	bin-mic	9.36285e-08	2.30272	up-regulated
BRAPST00005232	bin-mic	9.3916e-08	-7.97731	down-regulated
BRAPST00011084	bin-mic	9.40405e-08	-4.96661	down-regulated
BRAPST00022999	bin-mic	9.40405e-08	2.1735	up-regulated
BRAPST00035986	bin-mic	9.40405e-08	-1.77239	down-regulated
BRAPST00009527	bin-mic	9.40795e-08	2.27109	up-regulated
BRAPST00012522	bin-mic	9.44081e-08	2.58346	up-regulated
BRAPST00034234	bin-mic	9.44424e-08	3.55493	up-regulated
BRAPST00036791	bin-mic	9.44424e-08	-6.93416	down-regulated
BRAPST00023066	bin-mic	9.45487e-08	-6.60025	down-regulated
BRAPST00007970	bin-mic	9.45544e-08	3.08003	up-regulated
BRAPST00043289	bin-mic	9.45544e-08	5.75351	up-regulated
BRAPST00016794	bin-mic	9.46512e-08	2.10146	up-regulated
NAT_BRAPST00029349	bin-mic	9.46512e-08	-5.70841	down-regulated
BRAPST00033712	bin-mic	9.50972e-08	-7.65461	down-regulated
BRAPST00044316	bin-mic	9.52856e-08	3.16106	up-regulated
BRAPST00026828	bin-mic	9.53949e-08	-6.6011	down-regulated
BRAPST00037819	bin-mic	9.55251e-08	-6.1831	down-regulated
BRAPST00044335	bin-mic	9.55878e-08	4.29267	up-regulated
BRAPST00007924	bin-mic	9.56666e-08	2.30117	up-regulated
BRAPST00011602	bin-mic	9.56666e-08	-2.70599	down-regulated
BRAPST00014073	bin-mic	9.56666e-08	-8.53891	down-regulated
BRAPST00014472	bin-mic	9.56666e-08	1.4637	up-regulated
BRAPST00024284	bin-mic	9.56666e-08	2.58916	up-regulated
BRAPST00026745	bin-mic	9.56666e-08	2.19728	up-regulated
BRAPST00035392	bin-mic	9.56666e-08	-4.94234	down-regulated
BRAPST00001675	bin-mic	9.56912e-08	2.19192	up-regulated
BRAPST00019808	bin-mic	9.57595e-08	-2.02495	down-regulated
BRAPST00028697	bin-mic	9.57662e-08	5.24796	up-regulated
BRAPST00042674	bin-mic	9.58106e-08	1.76184	up-regulated
BRAPST00005199	bin-mic	9.60544e-08	2.54876	up-regulated
BRAPST00041805	bin-mic	9.60544e-08	-6.57805	down-regulated
BRAPST00043073	bin-mic	9.60597e-08	1.65585	up-regulated
BRAPST00006907	bin-mic	9.60744e-08	-4.3329	down-regulated
BRAPST00017319	bin-mic	9.60744e-08	-5.20782	down-regulated
BRAPST00041868	bin-mic	9.60744e-08	2.19714	up-regulated
BRAPST00044281	bin-mic	9.60744e-08	-4.83079	down-regulated
BRAPST00005148	bin-mic	9.62111e-08	-5.96529	down-regulated
BRAPST00019655	bin-mic	9.62221e-08	7.66574	up-regulated
BRAPST00031668	bin-mic	9.65792e-08	-4.51905	down-regulated
BRAPST00039491	bin-mic	9.67133e-08	-6.10338	down-regulated
BRAPST00027140	bin-mic	9.70221e-08	-7.41242	down-regulated
BRAPST00001233	bin-mic	9.70872e-08	3.37867	up-regulated
BRAPST00023539	bin-mic	9.7281e-08	2.19384	up-regulated
BRAPST00003740	bin-mic	9.72869e-08	-5.89568	down-regulated
BRAPST00026564	bin-mic	9.74408e-08	9.54963	up-regulated
BRAPST00011613	bin-mic	9.75263e-08	-7.7106	down-regulated
BRAPST00030692	bin-mic	9.76092e-08	-4.66396	down-regulated
BRAPST00030833	bin-mic	9.77301e-08	2.19785	up-regulated
NAT_BRAPST00001464	bin-mic	9.77837e-08	-5.3985	down-regulated
BRAPST00007120	bin-mic	9.77837e-08	-5.02984	down-regulated
BRAPST00023828	bin-mic	9.78679e-08	1.83276	up-regulated
BRAPST00005007	bin-mic	9.81422e-08	-7.26818	down-regulated
BRAPST00033986	bin-mic	9.81422e-08	-9.54055	down-regulated
BRAPST00021243	bin-mic	9.8204e-08	2.04641	up-regulated
BRAPST00022116	bin-mic	9.8204e-08	2.86939	up-regulated
BRAPST00035180	bin-mic	9.82466e-08	3.50304	up-regulated
BRAPST00018789	bin-mic	9.82832e-08	2.9801	up-regulated
BRAPST00040886	bin-mic	9.83885e-08	-4.95246	down-regulated
BRAPST00019250	bin-mic	9.84134e-08	-5.78096	down-regulated
NAT_BRAPST00022250	bin-mic	9.84134e-08	-6.40933	down-regulated
BRAPST00024859	bin-mic	9.85454e-08	2.2596	up-regulated
BRAPST00024953	bin-mic	9.85454e-08	-5.06566	down-regulated
BRAPST00004789	bin-mic	9.85616e-08	2.62624	up-regulated
BRAPST00043680	bin-mic	9.86856e-08	-9.03996	down-regulated
BRAPST00010832	bin-mic	9.87971e-08	2.59326	up-regulated
BRAPST00017245	bin-mic	9.88139e-08	7.27834	up-regulated
BRAPST00019267	bin-mic	9.88306e-08	-5.70948	down-regulated
BRAPST00031043	bin-mic	9.88306e-08	-2.60825	down-regulated
BRAPST00024570	bin-mic	9.88523e-08	-5.72514	down-regulated
BRAPST00036383	bin-mic	9.88523e-08	-6.1747	down-regulated
LINC_BRAPST00038325	bin-mic	9.88523e-08	5.35132	up-regulated
BRAPST00006894	bin-mic	9.89253e-08	-1.85536	down-regulated
BRAPST00005799	bin-mic	9.89333e-08	1.95171	up-regulated
BRAPST00022717	bin-mic	9.93847e-08	2.23377	up-regulated
BRAPST00032781	bin-mic	9.93847e-08	-4.81702	down-regulated
BRAPST00000209	bin-mic	9.95153e-08	-2.96057	down-regulated
BRAPST00009463	bin-mic	9.95153e-08	2.3661	up-regulated
NAT_BRAPST00034432	bin-mic	9.95153e-08	-8.645	down-regulated
BRAPST00042450	bin-mic	9.95153e-08	1.82821	up-regulated
NAT_BRAPST00034165	bin-mic	9.97275e-08	-5.40437	down-regulated
BRAPST00000328	bin-mic	9.99365e-08	-4.92988	down-regulated
BRAPST00022263	bin-mic	9.99365e-08	2.1969	up-regulated
BRAPST00041049	bin-mic	9.99756e-08	3.21548	up-regulated
BRAPST00027145	bin-mic	1.00083e-07	-4.23193	down-regulated
BRAPST00006287	bin-mic	1.00113e-07	2.29423	up-regulated
NAT_BRAPST00015851	bin-mic	1.0025e-07	-5.98926	down-regulated
BRAPST00037879	bin-mic	1.00268e-07	-6.31405	down-regulated
BRAPST00012727	bin-mic	1.00599e-07	-6.16031	down-regulated
BRAPST00044193	bin-mic	1.00599e-07	2.00978	up-regulated
BRAPST00030783	bin-mic	1.00624e-07	2.8873	up-regulated
BRAPST00024960	bin-mic	1.00667e-07	-4.95005	down-regulated
BRAPST00023362	bin-mic	1.00804e-07	-5.34567	down-regulated
BRAPST00008496	bin-mic	1.0132e-07	-5.31814	down-regulated
BRAPST00036333	bin-mic	1.01467e-07	1.71404	up-regulated
BRAPST00026617	bin-mic	1.01505e-07	2.10089	up-regulated
BRAPST00007032	bin-mic	1.01619e-07	-7.57719	down-regulated
BRAPST00014760	bin-mic	1.01619e-07	-5.13081	down-regulated
LINC_BRAPST00042909	bin-mic	1.02085e-07	-5.76856	down-regulated
BRAPST00018954	bin-mic	1.02208e-07	-7.25939	down-regulated
BRAPST00022681	bin-mic	1.02208e-07	6.92065	up-regulated
BRAPST00024846	bin-mic	1.02208e-07	5.50294	up-regulated
BRAPST00012673	bin-mic	1.02381e-07	2.3841	up-regulated
BRAPST00002959	bin-mic	1.02446e-07	1.74107	up-regulated
BRAPST00018035	bin-mic	1.02772e-07	-7.88907	down-regulated
BRAPST00027655	bin-mic	1.02772e-07	2.98284	up-regulated
NAT_BRAPST00026496	bin-mic	1.02804e-07	-6.32634	down-regulated
BRAPST00044272	bin-mic	1.02804e-07	1.88461	up-regulated
BRAPST00006669	bin-mic	1.02933e-07	-5.69611	down-regulated
BRAPST00003327	bin-mic	1.03178e-07	2.09164	up-regulated
BRAPST00001950	bin-mic	1.03216e-07	3.49066	up-regulated
BRAPST00018903	bin-mic	1.03344e-07	-5.45474	down-regulated
BRAPST00041409	bin-mic	1.03344e-07	1.56244	up-regulated
BRAPST00029393	bin-mic	1.03396e-07	-6.49129	down-regulated
BRAPST00017219	bin-mic	1.03828e-07	2.41957	up-regulated
BRAPST00042286	bin-mic	1.03998e-07	-5.39859	down-regulated
BRAPST00003389	bin-mic	1.04335e-07	-3.1196	down-regulated
BRAPST00005949	bin-mic	1.04335e-07	1.64241	up-regulated
BRAPST00026138	bin-mic	1.04335e-07	1.82592	up-regulated
BRAPST00018968	bin-mic	1.04466e-07	7.59016	up-regulated
BRAPST00008186	bin-mic	1.04486e-07	-2.39395	down-regulated
BRAPST00024721	bin-mic	1.04486e-07	2.92557	up-regulated
BRAPST00000132	bin-mic	1.04519e-07	5.08753	up-regulated
BRAPST00017316	bin-mic	1.04793e-07	6.73915	up-regulated
BRAPST00024987	bin-mic	1.04793e-07	2.19489	up-regulated
BRAPST00040075	bin-mic	1.05117e-07	2.81094	up-regulated
BRAPST00029384	bin-mic	1.05168e-07	-4.47484	down-regulated
BRAPST00030795	bin-mic	1.05168e-07	-7.32025	down-regulated
BRAPST00026129	bin-mic	1.05292e-07	1.89626	up-regulated
BRAPST00038970	bin-mic	1.05292e-07	1.73885	up-regulated
BRAPST00038283	bin-mic	1.05572e-07	1.74459	up-regulated
BRAPST00028018	bin-mic	1.05603e-07	-2.62247	down-regulated
BRAPST00037611	bin-mic	1.06076e-07	-4.74005	down-regulated
BRAPST00019069	bin-mic	1.06126e-07	2.29735	up-regulated
BRAPST00021851	bin-mic	1.06212e-07	2.86205	up-regulated
BRAPST00022106	bin-mic	1.06732e-07	2.39836	up-regulated
BRAPST00004632	bin-mic	1.07166e-07	1.71552	up-regulated
BRAPST00023118	bin-mic	1.07339e-07	-4.89682	down-regulated
BRAPST00008016	bin-mic	1.07422e-07	-6.03784	down-regulated
BRAPST00013778	bin-mic	1.07422e-07	-8.63319	down-regulated
BRAPST00025406	bin-mic	1.07422e-07	-4.49641	down-regulated
BRAPST00029244	bin-mic	1.07422e-07	-6.53102	down-regulated
BRAPST00029291	bin-mic	1.07458e-07	4.07664	up-regulated
BRAPST00044582	bin-mic	1.07458e-07	-5.56962	down-regulated
BRAPST00008180	bin-mic	1.07535e-07	-5.0846	down-regulated
BRAPST00008780	bin-mic	1.07535e-07	3.23551	up-regulated
BRAPST00023826	bin-mic	1.07535e-07	3.39424	up-regulated
BRAPST00024912	bin-mic	1.07535e-07	-4.64078	down-regulated
BRAPST00027716	bin-mic	1.07535e-07	1.62102	up-regulated
BRAPST00022127	bin-mic	1.07626e-07	4.24078	up-regulated
BRAPST00028900	bin-mic	1.07689e-07	-6.86949	down-regulated
BRAPST00044085	bin-mic	1.07689e-07	-6.80997	down-regulated
BRAPST00006625	bin-mic	1.08192e-07	2.22028	up-regulated
BRAPST00001105	bin-mic	1.08228e-07	-9.35298	down-regulated
BRAPST00019594	bin-mic	1.08228e-07	-6.54499	down-regulated
BRAPST00038209	bin-mic	1.08228e-07	-6.05139	down-regulated
BRAPST00003009	bin-mic	1.08572e-07	-5.30922	down-regulated
BRAPST00022848	bin-mic	1.08572e-07	-10.1901	down-regulated
BRAPST00005774	bin-mic	1.08615e-07	-9.07458	down-regulated
BRAPST00009031	bin-mic	1.08615e-07	-6.23645	down-regulated
BRAPST00010595	bin-mic	1.08615e-07	2.48808	up-regulated
BRAPST00010665	bin-mic	1.08615e-07	5.21312	up-regulated
BRAPST00023092	bin-mic	1.08615e-07	1.91544	up-regulated
NAT_BRAPST00031248	bin-mic	1.08615e-07	-7.12017	down-regulated
BRAPST00036634	bin-mic	1.08615e-07	4.97624	up-regulated
BRAPST00037401	bin-mic	1.08615e-07	2.05326	up-regulated
BRAPST00040588	bin-mic	1.08615e-07	1.61206	up-regulated
BRAPST00040946	bin-mic	1.08615e-07	3.15928	up-regulated
BRAPST00044722	bin-mic	1.08615e-07	2.41359	up-regulated
BRAPST00030253	bin-mic	1.09058e-07	2.63403	up-regulated
BRAPST00008345	bin-mic	1.09157e-07	2.43897	up-regulated
BRAPST00041475	bin-mic	1.09185e-07	6.46242	up-regulated
BRAPST00007893	bin-mic	1.09518e-07	-4.67188	down-regulated
BRAPST00000028	bin-mic	1.09869e-07	-5.09739	down-regulated
BRAPST00011270	bin-mic	1.09869e-07	-5.58473	down-regulated
BRAPST00043823	bin-mic	1.09914e-07	7.39483	up-regulated
BRAPST00016267	bin-mic	1.1e-07	1.66432	up-regulated
BRAPST00019160	bin-mic	1.1e-07	2.13803	up-regulated
BRAPST00033488	bin-mic	1.1e-07	-2.22948	down-regulated
BRAPST00009549	bin-mic	1.1018e-07	2.67954	up-regulated
BRAPST00003336	bin-mic	1.10185e-07	2.18029	up-regulated
BRAPST00040275	bin-mic	1.10185e-07	1.98567	up-regulated
BRAPST00034982	bin-mic	1.10376e-07	-2.37215	down-regulated
BRAPST00013930	bin-mic	1.10586e-07	3.16375	up-regulated
BRAPST00028903	bin-mic	1.10753e-07	1.1416	up-regulated
BRAPST00035158	bin-mic	1.10871e-07	2.87168	up-regulated
BRAPST00001981	bin-mic	1.10925e-07	2.33378	up-regulated
BRAPST00031627	bin-mic	1.10925e-07	-2.92293	down-regulated
BRAPST00007118	bin-mic	1.11195e-07	3.07631	up-regulated
BRAPST00021609	bin-mic	1.11333e-07	1.31823	up-regulated
BRAPST00021435	bin-mic	1.11349e-07	2.66866	up-regulated
BRAPST00034197	bin-mic	1.11455e-07	-4.92073	down-regulated
BRAPST00035859	bin-mic	1.1153e-07	-6.45421	down-regulated
BRAPST00025563	bin-mic	1.11665e-07	-5.93329	down-regulated
BRAPST00000965	bin-mic	1.11797e-07	1.8427	up-regulated
BRAPST00016461	bin-mic	1.11797e-07	3.13029	up-regulated
BRAPST00017105	bin-mic	1.11888e-07	-7.54091	down-regulated
BRAPST00024534	bin-mic	1.11908e-07	-5.3528	down-regulated
BRAPST00028781	bin-mic	1.12065e-07	-7.51392	down-regulated
BRAPST00009205	bin-mic	1.12085e-07	-1.96675	down-regulated
BRAPST00018415	bin-mic	1.12235e-07	8.67982	up-regulated
BRAPST00036877	bin-mic	1.12235e-07	2.58003	up-regulated
BRAPST00007048	bin-mic	1.12348e-07	2.62262	up-regulated
BRAPST00019705	bin-mic	1.12374e-07	-5.36566	down-regulated
BRAPST00036158	bin-mic	1.12374e-07	2.47247	up-regulated
BRAPST00000381	bin-mic	1.12567e-07	2.8729	up-regulated
BRAPST00010493	bin-mic	1.12594e-07	1.77021	up-regulated
BRAPST00035268	bin-mic	1.12594e-07	-4.39154	down-regulated
BRAPST00036766	bin-mic	1.12594e-07	7.19187	up-regulated
BRAPST00020464	bin-mic	1.12787e-07	-9.06444	down-regulated
BRAPST00020470	bin-mic	1.12787e-07	-9.06444	down-regulated
BRAPST00008552	bin-mic	1.12985e-07	-5.3261	down-regulated
BRAPST00029296	bin-mic	1.12985e-07	4.07923	up-regulated
BRAPST00033111	bin-mic	1.12985e-07	-1.95076	down-regulated
BRAPST00043471	bin-mic	1.12985e-07	-6.18577	down-regulated
BRAPST00003105	bin-mic	1.13024e-07	-8.63015	down-regulated
BRAPST00012304	bin-mic	1.13024e-07	-7.59519	down-regulated
BRAPST00025260	bin-mic	1.13024e-07	2.69461	up-regulated
BRAPST00043491	bin-mic	1.13024e-07	-6.58112	down-regulated
BRAPST00035134	bin-mic	1.13162e-07	1.81258	up-regulated
BRAPST00013044	bin-mic	1.13247e-07	-7.16473	down-regulated
NAT_BRAPST00036070	bin-mic	1.13431e-07	-7.84297	down-regulated
BRAPST00015782	bin-mic	1.1348e-07	1.67507	up-regulated
BRAPST00003084	bin-mic	1.13519e-07	-7.88508	down-regulated
BRAPST00001227	bin-mic	1.13549e-07	2.23512	up-regulated
BRAPST00010876	bin-mic	1.13549e-07	-7.72236	down-regulated
BRAPST00016435	bin-mic	1.13549e-07	-6.30377	down-regulated
BRAPST00029834	bin-mic	1.13549e-07	2.2	up-regulated
BRAPST00035094	bin-mic	1.13549e-07	-8.64822	down-regulated
BRAPST00040682	bin-mic	1.13675e-07	4.27814	up-regulated
BRAPST00013771	bin-mic	1.13943e-07	-5.67872	down-regulated
BRAPST00004828	bin-mic	1.14263e-07	2.3516	up-regulated
BRAPST00022939	bin-mic	1.14604e-07	1.66131	up-regulated
BRAPST00017483	bin-mic	1.14896e-07	-6.84067	down-regulated
BRAPST00029595	bin-mic	1.14896e-07	1.66112	up-regulated
BRAPST00035853	bin-mic	1.14896e-07	8.88115	up-regulated
BRAPST00021964	bin-mic	1.14939e-07	1.77012	up-regulated
BRAPST00031580	bin-mic	1.14939e-07	3.35279	up-regulated
BRAPST00022353	bin-mic	1.14942e-07	2.58797	up-regulated
BRAPST00011418	bin-mic	1.15273e-07	1.69788	up-regulated
BRAPST00025895	bin-mic	1.15476e-07	2.915	up-regulated
BRAPST00040123	bin-mic	1.15476e-07	3.54952	up-regulated
BRAPST00042118	bin-mic	1.15596e-07	2.43257	up-regulated
BRAPST00004829	bin-mic	1.15633e-07	-7.00879	down-regulated
BRAPST00020135	bin-mic	1.15633e-07	-5.52393	down-regulated
BRAPST00012832	bin-mic	1.15934e-07	3.10439	up-regulated
BRAPST00028716	bin-mic	1.15934e-07	1.77366	up-regulated
BRAPST00021952	bin-mic	1.15993e-07	1.30961	up-regulated
BRAPST00022645	bin-mic	1.15993e-07	-5.7423	down-regulated
BRAPST00039659	bin-mic	1.15993e-07	7.13483	up-regulated
BRAPST00040082	bin-mic	1.15993e-07	-5.76929	down-regulated
BRAPST00004484	bin-mic	1.16052e-07	-5.14598	down-regulated
BRAPST00011308	bin-mic	1.16052e-07	-5.98585	down-regulated
BRAPST00007044	bin-mic	1.16571e-07	2.31741	up-regulated
BRAPST00039894	bin-mic	1.16571e-07	2.08581	up-regulated
BRAPST00023607	bin-mic	1.16656e-07	1.92362	up-regulated
BRAPST00039932	bin-mic	1.16816e-07	-1.39494	down-regulated
BRAPST00028296	bin-mic	1.17185e-07	1.87773	up-regulated
BRAPST00000101	bin-mic	1.17274e-07	-6.4889	down-regulated
BRAPST00045065	bin-mic	1.17529e-07	1.41032	up-regulated
BRAPST00043455	bin-mic	1.17612e-07	3.2253	up-regulated
BRAPST00004304	bin-mic	1.17637e-07	1.76297	up-regulated
BRAPST00026228	bin-mic	1.17637e-07	1.5938	up-regulated
BRAPST00027654	bin-mic	1.17637e-07	-4.02329	down-regulated
BRAPST00030777	bin-mic	1.17637e-07	1.4931	up-regulated
BRAPST00031445	bin-mic	1.17637e-07	3.0841	up-regulated
BRAPST00001269	bin-mic	1.17738e-07	6.27839	up-regulated
BRAPST00014655	bin-mic	1.18042e-07	-4.5683	down-regulated
BRAPST00016561	bin-mic	1.18042e-07	-1.42848	down-regulated
BRAPST00017712	bin-mic	1.18042e-07	-6.52572	down-regulated
BRAPST00030228	bin-mic	1.18042e-07	3.23385	up-regulated
BRAPST00044332	bin-mic	1.18042e-07	3.58864	up-regulated
BRAPST00036662	bin-mic	1.18341e-07	-5.45624	down-regulated
BRAPST00013532	bin-mic	1.18494e-07	-2.06997	down-regulated
BRAPST00036617	bin-mic	1.18494e-07	2.98292	up-regulated
BRAPST00027419	bin-mic	1.18588e-07	-5.09719	down-regulated
NAT_BRAPST00008426	bin-mic	1.18678e-07	-6.27484	down-regulated
BRAPST00020174	bin-mic	1.1877e-07	-4.54003	down-regulated
BRAPST00024115	bin-mic	1.1877e-07	2.76068	up-regulated
BRAPST00025773	bin-mic	1.1881e-07	-7.77804	down-regulated
BRAPST00040311	bin-mic	1.1881e-07	2.81885	up-regulated
BRAPST00044621	bin-mic	1.1881e-07	-2.36865	down-regulated
BRAPST00006565	bin-mic	1.19225e-07	-7.00276	down-regulated
BRAPST00006760	bin-mic	1.19225e-07	-5.49025	down-regulated
BRAPST00033949	bin-mic	1.19225e-07	-1.81578	down-regulated
BRAPST00009647	bin-mic	1.19686e-07	2.32472	up-regulated
BRAPST00004865	bin-mic	1.1988e-07	1.44513	up-regulated
BRAPST00038663	bin-mic	1.20316e-07	-7.42412	down-regulated
BRAPST00044656	bin-mic	1.20445e-07	2.65592	up-regulated
BRAPST00044999	bin-mic	1.20445e-07	-4.57592	down-regulated
BRAPST00021698	bin-mic	1.20495e-07	-1.55234	down-regulated
BRAPST00001136	bin-mic	1.2087e-07	-6.96482	down-regulated
BRAPST00036151	bin-mic	1.2107e-07	2.49448	up-regulated
BRAPST00004668	bin-mic	1.21115e-07	1.67817	up-regulated
BRAPST00003078	bin-mic	1.2116e-07	-4.8139	down-regulated
BRAPST00015739	bin-mic	1.2116e-07	-7.98938	down-regulated
BRAPST00019495	bin-mic	1.21319e-07	2.78361	up-regulated
BRAPST00005310	bin-mic	1.21341e-07	1.27414	up-regulated
BRAPST00017379	bin-mic	1.21602e-07	-7.22833	down-regulated
BRAPST00006503	bin-mic	1.21809e-07	-5.90869	down-regulated
BRAPST00007119	bin-mic	1.21809e-07	2.51955	up-regulated
BRAPST00042010	bin-mic	1.21809e-07	-5.51105	down-regulated
BRAPST00029402	bin-mic	1.22192e-07	1.63368	up-regulated
BRAPST00033685	bin-mic	1.22192e-07	-5.00615	down-regulated
BRAPST00010184	bin-mic	1.22279e-07	3.4652	up-regulated
BRAPST00036244	bin-mic	1.22304e-07	-5.05952	down-regulated
BRAPST00008292	bin-mic	1.22339e-07	3.12244	up-regulated
BRAPST00011023	bin-mic	1.22339e-07	-8.64308	down-regulated
BRAPST00016661	bin-mic	1.22339e-07	-6.8748	down-regulated
BRAPST00019504	bin-mic	1.22339e-07	-7.36512	down-regulated
BRAPST00021675	bin-mic	1.22379e-07	1.69814	up-regulated
BRAPST00024635	bin-mic	1.22379e-07	-4.26953	down-regulated
BRAPST00040489	bin-mic	1.22565e-07	-9.48234	down-regulated
BRAPST00032529	bin-mic	1.23075e-07	3.35045	up-regulated
BRAPST00021120	bin-mic	1.23303e-07	-4.50922	down-regulated
BRAPST00025034	bin-mic	1.23303e-07	2.0802	up-regulated
BRAPST00018140	bin-mic	1.23495e-07	1.43271	up-regulated
BRAPST00029311	bin-mic	1.23549e-07	8.63993	up-regulated
BRAPST00001796	bin-mic	1.23625e-07	1.87195	up-regulated
BRAPST00022162	bin-mic	1.23647e-07	6.84268	up-regulated
BRAPST00003596	bin-mic	1.23874e-07	-2.8938	down-regulated
BRAPST00039560	bin-mic	1.23874e-07	3.84065	up-regulated
BRAPST00029787	bin-mic	1.24291e-07	5.28957	up-regulated
BRAPST00001037	bin-mic	1.24347e-07	-2.53055	down-regulated
BRAPST00009470	bin-mic	1.24347e-07	2.94257	up-regulated
BRAPST00019358	bin-mic	1.24347e-07	2.14476	up-regulated
NAT_BRAPST00020090	bin-mic	1.24347e-07	-5.97328	down-regulated
BRAPST00014750	bin-mic	1.24419e-07	1.80796	up-regulated
BRAPST00006676	bin-mic	1.24514e-07	-3.32445	down-regulated
LINC_BRAPST00016003	bin-mic	1.24635e-07	-6.26562	down-regulated
BRAPST00030124	bin-mic	1.24635e-07	3.68049	up-regulated
BRAPST00034322	bin-mic	1.24635e-07	5.66405	up-regulated
BRAPST00041714	bin-mic	1.24635e-07	-6.58632	down-regulated
BRAPST00007566	bin-mic	1.24921e-07	-1.93054	down-regulated
BRAPST00001422	bin-mic	1.25357e-07	2.58751	up-regulated
BRAPST00029214	bin-mic	1.25357e-07	-8.14547	down-regulated
BRAPST00002842	bin-mic	1.25625e-07	4.02417	up-regulated
BRAPST00008385	bin-mic	1.26169e-07	-7.89257	down-regulated
BRAPST00033501	bin-mic	1.26452e-07	3.05432	up-regulated
BRAPST00030069	bin-mic	1.2648e-07	1.87697	up-regulated
BRAPST00009713	bin-mic	1.26797e-07	2.94314	up-regulated
BRAPST00016834	bin-mic	1.26797e-07	-7.11237	down-regulated
BRAPST00025791	bin-mic	1.26797e-07	2.59829	up-regulated
BRAPST00029554	bin-mic	1.26898e-07	-5.19983	down-regulated
BRAPST00026478	bin-mic	1.26999e-07	2.77027	up-regulated
BRAPST00039310	bin-mic	1.26999e-07	-7.34069	down-regulated
BRAPST00043629	bin-mic	1.26999e-07	1.95586	up-regulated
LINC_BRAPST00020841	bin-mic	1.27154e-07	5.73695	up-regulated
NAT_BRAPST00013733	bin-mic	1.27216e-07	-5.56501	down-regulated
BRAPST00044473	bin-mic	1.27294e-07	-4.00265	down-regulated
BRAPST00020371	bin-mic	1.27309e-07	2.51168	up-regulated
BRAPST00013298	bin-mic	1.27341e-07	4.05913	up-regulated
BRAPST00001777	bin-mic	1.2751e-07	-3.63734	down-regulated
BRAPST00011446	bin-mic	1.27639e-07	-5.78925	down-regulated
BRAPST00033600	bin-mic	1.27639e-07	-5.53076	down-regulated
BRAPST00011741	bin-mic	1.27837e-07	1.79457	up-regulated
NAT_BRAPST00013307	bin-mic	1.2813e-07	-5.79495	down-regulated
BRAPST00023230	bin-mic	1.2813e-07	-6.85778	down-regulated
BRAPST00028502	bin-mic	1.2872e-07	1.7271	up-regulated
BRAPST00012242	bin-mic	1.28991e-07	-5.7462	down-regulated
BRAPST00043977	bin-mic	1.28991e-07	-3.36137	down-regulated
BRAPST00044606	bin-mic	1.28991e-07	2.2753	up-regulated
BRAPST00016931	bin-mic	1.29016e-07	1.82111	up-regulated
BRAPST00012766	bin-mic	1.29028e-07	-7.75845	down-regulated
BRAPST00022121	bin-mic	1.29028e-07	3.57821	up-regulated
BRAPST00041767	bin-mic	1.29028e-07	2.50452	up-regulated
BRAPST00023577	bin-mic	1.30015e-07	-8.63582	down-regulated
BRAPST00031808	bin-mic	1.30102e-07	-4.57388	down-regulated
BRAPST00003616	bin-mic	1.30154e-07	2.19589	up-regulated
BRAPST00016688	bin-mic	1.30432e-07	-5.05178	down-regulated
BRAPST00020160	bin-mic	1.30432e-07	-5.15022	down-regulated
BRAPST00045132	bin-mic	1.30432e-07	1.63209	up-regulated
BRAPST00031890	bin-mic	1.30464e-07	1.91605	up-regulated
BRAPST00038033	bin-mic	1.30799e-07	-7.54408	down-regulated
BRAPST00022834	bin-mic	1.31213e-07	3.09237	up-regulated
BRAPST00015697	bin-mic	1.31271e-07	2.8044	up-regulated
BRAPST00028810	bin-mic	1.31271e-07	-2.22123	down-regulated
BRAPST00034407	bin-mic	1.31285e-07	-8.35229	down-regulated
BRAPST00040947	bin-mic	1.31561e-07	-7.14006	down-regulated
BRAPST00029174	bin-mic	1.31638e-07	-6.97639	down-regulated
BRAPST00041160	bin-mic	1.31678e-07	-5.29638	down-regulated
LINC_BRAPST00045143	bin-mic	1.31678e-07	-6.08427	down-regulated
BRAPST00008599	bin-mic	1.3171e-07	-7.21401	down-regulated
BRAPST00042496	bin-mic	1.3171e-07	-4.81493	down-regulated
BRAPST00000398	bin-mic	1.3176e-07	2.08642	up-regulated
BRAPST00036885	bin-mic	1.3176e-07	-3.40914	down-regulated
BRAPST00044078	bin-mic	1.31887e-07	2.35665	up-regulated
BRAPST00017450	bin-mic	1.31912e-07	1.69529	up-regulated
NAT_BRAPST00000845	bin-mic	1.32118e-07	-6.37333	down-regulated
BRAPST00006642	bin-mic	1.32362e-07	-7.271	down-regulated
BRAPST00019177	bin-mic	1.32362e-07	-2.78064	down-regulated
BRAPST00019909	bin-mic	1.32594e-07	-4.51794	down-regulated
BRAPST00020592	bin-mic	1.33309e-07	-8.94344	down-regulated
BRAPST00003125	bin-mic	1.33312e-07	-7.88194	down-regulated
BRAPST00014033	bin-mic	1.33312e-07	-2.08271	down-regulated
BRAPST00025708	bin-mic	1.33312e-07	1.92677	up-regulated
BRAPST00030240	bin-mic	1.33312e-07	1.93832	up-regulated
BRAPST00035076	bin-mic	1.33312e-07	1.54903	up-regulated
BRAPST00003833	bin-mic	1.3335e-07	-2.12308	down-regulated
BRAPST00009808	bin-mic	1.3335e-07	2.87288	up-regulated
BRAPST00015721	bin-mic	1.3335e-07	1.66705	up-regulated
BRAPST00005231	bin-mic	1.33556e-07	-4.43479	down-regulated
LINC_BRAPST00042535	bin-mic	1.3357e-07	-5.69695	down-regulated
BRAPST00004715	bin-mic	1.33812e-07	-8.11465	down-regulated
BRAPST00021846	bin-mic	1.33812e-07	1.65491	up-regulated
BRAPST00025784	bin-mic	1.33812e-07	2.26914	up-regulated
BRAPST00027687	bin-mic	1.33812e-07	2.94738	up-regulated
BRAPST00035068	bin-mic	1.33812e-07	-4.929	down-regulated
BRAPST00001274	bin-mic	1.33965e-07	-1.78476	down-regulated
BRAPST00023117	bin-mic	1.33965e-07	2.52604	up-regulated
BRAPST00000422	bin-mic	1.34057e-07	2.82163	up-regulated
BRAPST00009208	bin-mic	1.34065e-07	2.16278	up-regulated
BRAPST00027966	bin-mic	1.34186e-07	-4.90271	down-regulated
BRAPST00010805	bin-mic	1.34221e-07	2.02789	up-regulated
BRAPST00019229	bin-mic	1.34276e-07	-9.45883	down-regulated
BRAPST00008192	bin-mic	1.34346e-07	2.11577	up-regulated
BRAPST00036301	bin-mic	1.34346e-07	2.30201	up-regulated
BRAPST00007819	bin-mic	1.3445e-07	2.43591	up-regulated
BRAPST00006016	bin-mic	1.34624e-07	2.69664	up-regulated
BRAPST00017634	bin-mic	1.34624e-07	-4.29868	down-regulated
BRAPST00019948	bin-mic	1.34624e-07	-8.37667	down-regulated
BRAPST00036231	bin-mic	1.34814e-07	-9.95375	down-regulated
BRAPST00040264	bin-mic	1.34814e-07	-6.08136	down-regulated
BRAPST00006905	bin-mic	1.34939e-07	2.70449	up-regulated
BRAPST00005954	bin-mic	1.34995e-07	2.13784	up-regulated
BRAPST00010808	bin-mic	1.34995e-07	-5.33487	down-regulated
BRAPST00011187	bin-mic	1.34995e-07	2.11197	up-regulated
BRAPST00011802	bin-mic	1.34995e-07	5.1047	up-regulated
BRAPST00029596	bin-mic	1.34995e-07	1.88089	up-regulated
BRAPST00032183	bin-mic	1.34995e-07	-10.0869	down-regulated
BRAPST00035447	bin-mic	1.34995e-07	2.3094	up-regulated
BRAPST00040939	bin-mic	1.34995e-07	2.83839	up-regulated
BRAPST00042489	bin-mic	1.34995e-07	2.1284	up-regulated
BRAPST00035658	bin-mic	1.35343e-07	2.70943	up-regulated
BRAPST00039132	bin-mic	1.35518e-07	6.47057	up-regulated
BRAPST00031799	bin-mic	1.35582e-07	1.71085	up-regulated
BRAPST00012139	bin-mic	1.3589e-07	1.88235	up-regulated
BRAPST00039474	bin-mic	1.3589e-07	-4.01445	down-regulated
BRAPST00044216	bin-mic	1.3589e-07	-5.43911	down-regulated
BRAPST00017665	bin-mic	1.36097e-07	1.95194	up-regulated
BRAPST00029895	bin-mic	1.36097e-07	-8.10136	down-regulated
BRAPST00030295	bin-mic	1.36097e-07	-5.20208	down-regulated
BRAPST00013564	bin-mic	1.36137e-07	-6.39544	down-regulated
BRAPST00020118	bin-mic	1.36246e-07	-4.82176	down-regulated
BRAPST00006761	bin-mic	1.36328e-07	2.65133	up-regulated
BRAPST00033113	bin-mic	1.36328e-07	1.52543	up-regulated
BRAPST00032067	bin-mic	1.36468e-07	1.81043	up-regulated
BRAPST00017693	bin-mic	1.36626e-07	-5.38155	down-regulated
BRAPST00021666	bin-mic	1.36641e-07	2.71536	up-regulated
BRAPST00034202	bin-mic	1.36657e-07	-1.30188	down-regulated
BRAPST00040862	bin-mic	1.36657e-07	3.61738	up-regulated
BRAPST00031681	bin-mic	1.37468e-07	-1.69679	down-regulated
BRAPST00012748	bin-mic	1.37542e-07	1.74546	up-regulated
BRAPST00008159	bin-mic	1.37592e-07	1.88804	up-regulated
BRAPST00005422	bin-mic	1.37723e-07	2.57192	up-regulated
BRAPST00012021	bin-mic	1.37841e-07	-4.9832	down-regulated
BRAPST00021551	bin-mic	1.38486e-07	3.03616	up-regulated
BRAPST00044393	bin-mic	1.38559e-07	1.41128	up-regulated
BRAPST00003199	bin-mic	1.38573e-07	-1.63473	down-regulated
BRAPST00005693	bin-mic	1.38573e-07	-6.42703	down-regulated
BRAPST00027375	bin-mic	1.38573e-07	-4.99214	down-regulated
BRAPST00030758	bin-mic	1.38573e-07	1.97295	up-regulated
BRAPST00033825	bin-mic	1.38573e-07	6.44732	up-regulated
BRAPST00020444	bin-mic	1.38585e-07	3.21619	up-regulated
BRAPST00031379	bin-mic	1.38691e-07	-6.58345	down-regulated
BRAPST00009539	bin-mic	1.38787e-07	2.79833	up-regulated
BRAPST00016402	bin-mic	1.38787e-07	1.35802	up-regulated
BRAPST00026673	bin-mic	1.38787e-07	3.02345	up-regulated
BRAPST00036638	bin-mic	1.38787e-07	2.49505	up-regulated
BRAPST00045001	bin-mic	1.38787e-07	-4.55396	down-regulated
BRAPST00044973	bin-mic	1.39281e-07	-2.69046	down-regulated
BRAPST00043599	bin-mic	1.39881e-07	6.78305	up-regulated
BRAPST00022676	bin-mic	1.399e-07	-7.8007	down-regulated
BRAPST00036294	bin-mic	1.399e-07	3.33189	up-regulated
BRAPST00004044	bin-mic	1.40159e-07	2.54026	up-regulated
BRAPST00021875	bin-mic	1.40294e-07	-2.80905	down-regulated
LINC_BRAPST00034681	bin-mic	1.40511e-07	3.85461	up-regulated
BRAPST00024083	bin-mic	1.40688e-07	1.37494	up-regulated
BRAPST00044487	bin-mic	1.41187e-07	1.57896	up-regulated
BRAPST00009864	bin-mic	1.41215e-07	1.73116	up-regulated
BRAPST00043464	bin-mic	1.41215e-07	2.26027	up-regulated
BRAPST00011874	bin-mic	1.41258e-07	1.802	up-regulated
BRAPST00016810	bin-mic	1.41444e-07	-5.37879	down-regulated
BRAPST00031262	bin-mic	1.41444e-07	1.7588	up-regulated
NC_BRAPST00040901	bin-mic	1.41444e-07	-6.7835	down-regulated
BRAPST00000358	bin-mic	1.41506e-07	2.22907	up-regulated
BRAPST00009342	bin-mic	1.41506e-07	-7.23361	down-regulated
BRAPST00015095	bin-mic	1.41506e-07	2.32964	up-regulated
BRAPST00020542	bin-mic	1.41506e-07	-2.93685	down-regulated
BRAPST00045554	bin-mic	1.41506e-07	-5.74314	down-regulated
BRAPST00038522	bin-mic	1.41981e-07	10.0226	up-regulated
BRAPST00000684	bin-mic	1.42025e-07	3.1336	up-regulated
BRAPST00001665	bin-mic	1.42025e-07	7.48464	up-regulated
BRAPST00019014	bin-mic	1.42515e-07	-6.03281	down-regulated
LINC_BRAPST00008953	bin-mic	1.42597e-07	5.80017	up-regulated
BRAPST00035474	bin-mic	1.42597e-07	-1.42255	down-regulated
BRAPST00005100	bin-mic	1.42759e-07	-6.72126	down-regulated
BRAPST00017817	bin-mic	1.42789e-07	6.3307	up-regulated
BRAPST00004379	bin-mic	1.43659e-07	2.25	up-regulated
LINC_BRAPST00007625	bin-mic	1.43659e-07	-5.06177	down-regulated
BRAPST00005018	bin-mic	1.43783e-07	-4.93547	down-regulated
BRAPST00034105	bin-mic	1.4392e-07	-6.19298	down-regulated
BRAPST00019578	bin-mic	1.44143e-07	-6.48085	down-regulated
BRAPST00036747	bin-mic	1.44143e-07	1.86709	up-regulated
BRAPST00043906	bin-mic	1.4422e-07	-6.36111	down-regulated
BRAPST00006509	bin-mic	1.44364e-07	3.11968	up-regulated
BRAPST00026934	bin-mic	1.44364e-07	-3.61456	down-regulated
BRAPST00004743	bin-mic	1.44496e-07	-4.6637	down-regulated
BRAPST00028451	bin-mic	1.44528e-07	-9.06688	down-regulated
BRAPST00013251	bin-mic	1.44897e-07	1.77145	up-regulated
BRAPST00026075	bin-mic	1.45031e-07	1.36943	up-regulated
BRAPST00032447	bin-mic	1.45031e-07	-8.34159	down-regulated
BRAPST00006976	bin-mic	1.45136e-07	-8.24135	down-regulated
BRAPST00009564	bin-mic	1.45344e-07	2.09639	up-regulated
BRAPST00023473	bin-mic	1.4535e-07	-6.78429	down-regulated
BRAPST00005575	bin-mic	1.45655e-07	-4.98839	down-regulated
BRAPST00044326	bin-mic	1.45655e-07	3.09202	up-regulated
BRAPST00010157	bin-mic	1.45803e-07	-3.75051	down-regulated
BRAPST00013777	bin-mic	1.46031e-07	2.0834	up-regulated
BRAPST00017856	bin-mic	1.46031e-07	-10.0493	down-regulated
BRAPST00039915	bin-mic	1.46031e-07	-1.73463	down-regulated
BRAPST00002215	bin-mic	1.46312e-07	4.39968	up-regulated
BRAPST00037369	bin-mic	1.46312e-07	-6.60172	down-regulated
BRAPST00020328	bin-mic	1.46384e-07	3.48316	up-regulated
BRAPST00024513	bin-mic	1.46559e-07	-4.67206	down-regulated
BRAPST00031474	bin-mic	1.46581e-07	-4.60974	down-regulated
BRAPST00011968	bin-mic	1.46791e-07	-8.11417	down-regulated
BRAPST00043907	bin-mic	1.46811e-07	-4.45108	down-regulated
BRAPST00001149	bin-mic	1.47072e-07	1.8823	up-regulated
BRAPST00032457	bin-mic	1.47072e-07	1.53304	up-regulated
BRAPST00030299	bin-mic	1.47312e-07	-1.80691	down-regulated
BRAPST00037610	bin-mic	1.47317e-07	2.3036	up-regulated
BRAPST00023594	bin-mic	1.47339e-07	-5.8933	down-regulated
BRAPST00031256	bin-mic	1.47353e-07	4.23426	up-regulated
BRAPST00034228	bin-mic	1.47406e-07	1.8158	up-regulated
BRAPST00028743	bin-mic	1.47632e-07	2.93307	up-regulated
BRAPST00031597	bin-mic	1.47632e-07	2.30582	up-regulated
BRAPST00013961	bin-mic	1.47632e-07	1.98058	up-regulated
BRAPST00041852	bin-mic	1.47632e-07	1.99492	up-regulated
BRAPST00028846	bin-mic	1.47694e-07	-8.76511	down-regulated
BRAPST00007161	bin-mic	1.47872e-07	3.0235	up-regulated
BRAPST00010694	bin-mic	1.47872e-07	2.98675	up-regulated
BRAPST00039305	bin-mic	1.47872e-07	8.65884	up-regulated
BRAPST00019062	bin-mic	1.47954e-07	-8.54061	down-regulated
BRAPST00023250	bin-mic	1.47954e-07	-6.61986	down-regulated
BRAPST00005816	bin-mic	1.47959e-07	2.19112	up-regulated
NAT_BRAPST00009170	bin-mic	1.47959e-07	-5.38685	down-regulated
BRAPST00018469	bin-mic	1.47959e-07	-5.92746	down-regulated
BRAPST00002086	bin-mic	1.48102e-07	2.81291	up-regulated
NAT_BRAPST00007894	bin-mic	1.48102e-07	-6.9757	down-regulated
BRAPST00010947	bin-mic	1.48102e-07	2.61863	up-regulated
BRAPST00011449	bin-mic	1.48102e-07	1.71387	up-regulated
BRAPST00024552	bin-mic	1.48102e-07	1.78751	up-regulated
BRAPST00037248	bin-mic	1.48102e-07	2.12773	up-regulated
BRAPST00044074	bin-mic	1.48102e-07	2.07636	up-regulated
BRAPST00044090	bin-mic	1.48102e-07	-7.50911	down-regulated
BRAPST00000308	bin-mic	1.48471e-07	2.92863	up-regulated
BRAPST00016019	bin-mic	1.48471e-07	-3.50195	down-regulated
BRAPST00021928	bin-mic	1.48471e-07	-4.94917	down-regulated
NAT_BRAPST00036015	bin-mic	1.48471e-07	-5.04	down-regulated
BRAPST00042370	bin-mic	1.48471e-07	-4.77088	down-regulated
BRAPST00025424	bin-mic	1.48903e-07	-4.91368	down-regulated
BRAPST00028907	bin-mic	1.48903e-07	-2.25811	down-regulated
BRAPST00000025	bin-mic	1.49207e-07	3.01891	up-regulated
BRAPST00001425	bin-mic	1.49426e-07	-5.93803	down-regulated
BRAPST00015164	bin-mic	1.49426e-07	3.17724	up-regulated
BRAPST00028488	bin-mic	1.4969e-07	-6.90917	down-regulated
BRAPST00031693	bin-mic	1.4969e-07	-5.47436	down-regulated
BRAPST00032708	bin-mic	1.4969e-07	1.93604	up-regulated
LINC_BRAPST00042186	bin-mic	1.4969e-07	5.4835	up-regulated
BRAPST00044123	bin-mic	1.4969e-07	-5.03395	down-regulated
BRAPST00044208	bin-mic	1.4969e-07	-4.79484	down-regulated
BRAPST00044573	bin-mic	1.4969e-07	2.72494	up-regulated
BRAPST00001329	bin-mic	1.49767e-07	7.27303	up-regulated
BRAPST00019617	bin-mic	1.49767e-07	1.67322	up-regulated
BRAPST00007947	bin-mic	1.49973e-07	2.15785	up-regulated
BRAPST00035187	bin-mic	1.49973e-07	-5.57511	down-regulated
BRAPST00026036	bin-mic	1.50201e-07	1.49102	up-regulated
BRAPST00017760	bin-mic	1.50419e-07	-5.00862	down-regulated
BRAPST00020319	bin-mic	1.50889e-07	3.50228	up-regulated
BRAPST00026739	bin-mic	1.50935e-07	2.702	up-regulated
BRAPST00032984	bin-mic	1.50938e-07	2.13332	up-regulated
BRAPST00040496	bin-mic	1.50999e-07	-4.88597	down-regulated
BRAPST00022522	bin-mic	1.5101e-07	-6.66037	down-regulated
BRAPST00021748	bin-mic	1.51041e-07	-5.8077	down-regulated
BRAPST00023410	bin-mic	1.51144e-07	1.84306	up-regulated
BRAPST00026418	bin-mic	1.51144e-07	-2.38357	down-regulated
BRAPST00023920	bin-mic	1.51265e-07	-4.89133	down-regulated
BRAPST00012750	bin-mic	1.51402e-07	-6.70449	down-regulated
BRAPST00018448	bin-mic	1.51525e-07	2.20798	up-regulated
BRAPST00020245	bin-mic	1.51525e-07	-3.60845	down-regulated
BRAPST00018904	bin-mic	1.51687e-07	1.27897	up-regulated
BRAPST00019275	bin-mic	1.51889e-07	-2.83647	down-regulated
BRAPST00040688	bin-mic	1.51944e-07	-8.58413	down-regulated
BRAPST00024518	bin-mic	1.5197e-07	2.81148	up-regulated
BRAPST00025724	bin-mic	1.5197e-07	3.61839	up-regulated
BRAPST00041003	bin-mic	1.5197e-07	2.2209	up-regulated
BRAPST00044791	bin-mic	1.5197e-07	1.93906	up-regulated
BRAPST00001189	bin-mic	1.5211e-07	3.17307	up-regulated
BRAPST00033805	bin-mic	1.52486e-07	3.42519	up-regulated
BRAPST00007147	bin-mic	1.5249e-07	1.47514	up-regulated
BRAPST00036450	bin-mic	1.5249e-07	-5.06888	down-regulated
BRAPST00000085	bin-mic	1.52633e-07	-5.72769	down-regulated
BRAPST00011849	bin-mic	1.53444e-07	3.31346	up-regulated
BRAPST00008883	bin-mic	1.53511e-07	-4.89285	down-regulated
BRAPST00038908	bin-mic	1.53851e-07	-1.5386	down-regulated
BRAPST00002258	bin-mic	1.53856e-07	-5.39314	down-regulated
BRAPST00021580	bin-mic	1.54018e-07	-6.73521	down-regulated
BRAPST00000189	bin-mic	1.54263e-07	-6.88161	down-regulated
BRAPST00029529	bin-mic	1.54263e-07	1.45214	up-regulated
BRAPST00033695	bin-mic	1.54263e-07	1.54807	up-regulated
BRAPST00031077	bin-mic	1.54345e-07	-4.42679	down-regulated
BRAPST00017049	bin-mic	1.54627e-07	1.54036	up-regulated
BRAPST00001858	bin-mic	1.55097e-07	-1.71543	down-regulated
BRAPST00045210	bin-mic	1.55312e-07	-9.09942	down-regulated
BRAPST00041042	bin-mic	1.55393e-07	2.72791	up-regulated
BRAPST00006884	bin-mic	1.55547e-07	3.03002	up-regulated
BRAPST00017841	bin-mic	1.55702e-07	1.74405	up-regulated
BRAPST00040235	bin-mic	1.56075e-07	-4.54168	down-regulated
BRAPST00033942	bin-mic	1.56077e-07	1.85442	up-regulated
BRAPST00006124	bin-mic	1.56144e-07	1.83804	up-regulated
BRAPST00026452	bin-mic	1.56144e-07	-5.82937	down-regulated
BRAPST00008561	bin-mic	1.56306e-07	-4.25873	down-regulated
BRAPST00016893	bin-mic	1.56306e-07	-8.16624	down-regulated
BRAPST00030374	bin-mic	1.56306e-07	1.88341	up-regulated
BRAPST00004644	bin-mic	1.56617e-07	-4.83604	down-regulated
BRAPST00039555	bin-mic	1.56617e-07	2.07704	up-regulated
BRAPST00016382	bin-mic	1.56712e-07	2.69319	up-regulated
BRAPST00021751	bin-mic	1.56712e-07	-9.02321	down-regulated
BRAPST00029469	bin-mic	1.56712e-07	2.96984	up-regulated
BRAPST00000302	bin-mic	1.56736e-07	-5.74848	down-regulated
BRAPST00037386	bin-mic	1.57058e-07	1.64562	up-regulated
BRAPST00034110	bin-mic	1.57508e-07	-9.16132	down-regulated
BRAPST00030210	bin-mic	1.57737e-07	1.56777	up-regulated
BRAPST00043750	bin-mic	1.57787e-07	2.69154	up-regulated
BRAPST00019454	bin-mic	1.57849e-07	2.20046	up-regulated
BRAPST00020316	bin-mic	1.58212e-07	7.56781	up-regulated
BRAPST00031786	bin-mic	1.58212e-07	1.94071	up-regulated
BRAPST00004381	bin-mic	1.58422e-07	2.14893	up-regulated
BRAPST00009717	bin-mic	1.58422e-07	-7.52694	down-regulated
BRAPST00034417	bin-mic	1.5843e-07	-1.98128	down-regulated
BRAPST00037035	bin-mic	1.58898e-07	1.96244	up-regulated
BRAPST00037889	bin-mic	1.58898e-07	2.24965	up-regulated
BRAPST00016197	bin-mic	1.58977e-07	-7.45826	down-regulated
BRAPST00034727	bin-mic	1.59156e-07	1.76496	up-regulated
BRAPST00005569	bin-mic	1.59255e-07	-8.12974	down-regulated
BRAPST00012271	bin-mic	1.59255e-07	2.5754	up-regulated
BRAPST00044539	bin-mic	1.59255e-07	1.62702	up-regulated
BRAPST00010971	bin-mic	1.59495e-07	-5.65134	down-regulated
BRAPST00002439	bin-mic	1.59593e-07	-6.19595	down-regulated
BRAPST00005942	bin-mic	1.59869e-07	2.22852	up-regulated
BRAPST00035593	bin-mic	1.60263e-07	-5.13842	down-regulated
BRAPST00034258	bin-mic	1.60342e-07	-5.0423	down-regulated
NAT_BRAPST00037947	bin-mic	1.60342e-07	6.74153	up-regulated
BRAPST00038348	bin-mic	1.60406e-07	2.01568	up-regulated
BRAPST00041117	bin-mic	1.60406e-07	-6.60694	down-regulated
BRAPST00031425	bin-mic	1.6122e-07	-8.41088	down-regulated
BRAPST00031876	bin-mic	1.6122e-07	1.8902	up-regulated
BRAPST00037187	bin-mic	1.6122e-07	-6.75253	down-regulated
BRAPST00019405	bin-mic	1.6131e-07	-4.35508	down-regulated
LINC_BRAPST00010918	bin-mic	1.62012e-07	-8.07969	down-regulated
BRAPST00025694	bin-mic	1.62012e-07	-2.47111	down-regulated
BRAPST00022173	bin-mic	1.62237e-07	-7.59518	down-regulated
BRAPST00024070	bin-mic	1.62237e-07	-10.5147	down-regulated
BRAPST00025961	bin-mic	1.62264e-07	-7.92153	down-regulated
BRAPST00029124	bin-mic	1.62264e-07	1.84416	up-regulated
BRAPST00029703	bin-mic	1.62264e-07	3.06596	up-regulated
BRAPST00033440	bin-mic	1.62264e-07	-1.66012	down-regulated
BRAPST00036402	bin-mic	1.62264e-07	5.91399	up-regulated
BRAPST00046504	bin-mic	1.62264e-07	-6.43852	down-regulated
BRAPST00042397	bin-mic	1.62399e-07	-8.08366	down-regulated
BRAPST00000762	bin-mic	1.63091e-07	-9.56764	down-regulated
BRAPST00029297	bin-mic	1.63091e-07	1.69468	up-regulated
BRAPST00031539	bin-mic	1.63091e-07	-2.95596	down-regulated
BRAPST00012393	bin-mic	1.63488e-07	3.11312	up-regulated
BRAPST00019467	bin-mic	1.63488e-07	4.64454	up-regulated
BRAPST00027830	bin-mic	1.63488e-07	-2.2948	down-regulated
BRAPST00029153	bin-mic	1.63488e-07	2.1803	up-regulated
BRAPST00030800	bin-mic	1.63488e-07	2.73669	up-regulated
BRAPST00034454	bin-mic	1.63488e-07	3.63992	up-regulated
BRAPST00033958	bin-mic	1.63537e-07	7.19362	up-regulated
BRAPST00007996	bin-mic	1.63919e-07	-8.45185	down-regulated
BRAPST00024392	bin-mic	1.64511e-07	2.10067	up-regulated
BRAPST00023077	bin-mic	1.64625e-07	2.31064	up-regulated
BRAPST00019498	bin-mic	1.64699e-07	-8.38854	down-regulated
NAT_BRAPST00008431	bin-mic	1.64805e-07	-4.96244	down-regulated
BRAPST00026761	bin-mic	1.64805e-07	-6.5534	down-regulated
BRAPST00030718	bin-mic	1.64805e-07	-7.68634	down-regulated
BRAPST00034824	bin-mic	1.64805e-07	2.49286	up-regulated
BRAPST00036988	bin-mic	1.64805e-07	-5.93594	down-regulated
BRAPST00041702	bin-mic	1.64805e-07	2.38543	up-regulated
BRAPST00001555	bin-mic	1.64832e-07	-4.0076	down-regulated
BRAPST00000474	bin-mic	1.64944e-07	1.61166	up-regulated
BRAPST00015054	bin-mic	1.65023e-07	-6.66699	down-regulated
BRAPST00034582	bin-mic	1.65023e-07	-5.86254	down-regulated
BRAPST00027811	bin-mic	1.65054e-07	-7.55461	down-regulated
BRAPST00028660	bin-mic	1.65188e-07	-6.2351	down-regulated
BRAPST00005847	bin-mic	1.65225e-07	-5.49105	down-regulated
BRAPST00023887	bin-mic	1.65225e-07	1.79797	up-regulated
BRAPST00034147	bin-mic	1.65252e-07	1.39115	up-regulated
BRAPST00042177	bin-mic	1.65252e-07	2.13602	up-regulated
BRAPST00015120	bin-mic	1.65711e-07	-6.5069	down-regulated
BRAPST00018046	bin-mic	1.65711e-07	2.8452	up-regulated
NAT_BRAPST00019117	bin-mic	1.65711e-07	-7.01615	down-regulated
BRAPST00043415	bin-mic	1.65711e-07	2.80953	up-regulated
BRAPST00022025	bin-mic	1.65814e-07	-6.09841	down-regulated
BRAPST00024104	bin-mic	1.65975e-07	-1.84657	down-regulated
NAT_BRAPST00003741	bin-mic	1.65979e-07	-6.79996	down-regulated
BRAPST00009267	bin-mic	1.66213e-07	-6.63514	down-regulated
BRAPST00016263	bin-mic	1.66213e-07	2.06516	up-regulated
BRAPST00042834	bin-mic	1.66213e-07	6.45511	up-regulated
BRAPST00043699	bin-mic	1.66279e-07	-5.054	down-regulated
BRAPST00017029	bin-mic	1.66642e-07	2.20787	up-regulated
BRAPST00020402	bin-mic	1.66943e-07	5.57836	up-regulated
BRAPST00024686	bin-mic	1.66943e-07	-7.17722	down-regulated
NAT_BRAPST00020043	bin-mic	1.67165e-07	-5.57322	down-regulated
BRAPST00026342	bin-mic	1.67438e-07	-6.82737	down-regulated
BRAPST00042714	bin-mic	1.67438e-07	-9.23467	down-regulated
BRAPST00032255	bin-mic	1.67771e-07	-6.74524	down-regulated
BRAPST00005483	bin-mic	1.68431e-07	1.59682	up-regulated
BRAPST00010737	bin-mic	1.68601e-07	-6.08322	down-regulated
BRAPST00044477	bin-mic	1.68601e-07	3.46469	up-regulated
BRAPST00012434	bin-mic	1.68619e-07	2.02986	up-regulated
LINC_BRAPST00040817	bin-mic	1.68619e-07	6.10712	up-regulated
BRAPST00044253	bin-mic	1.68772e-07	-8.2698	down-regulated
BRAPST00002087	bin-mic	1.69322e-07	-2.16909	down-regulated
BRAPST00031471	bin-mic	1.69525e-07	-5.96966	down-regulated
BRAPST00033681	bin-mic	1.69525e-07	10.426	up-regulated
BRAPST00003214	bin-mic	1.69588e-07	9.2812	up-regulated
BRAPST00011228	bin-mic	1.69588e-07	1.79651	up-regulated
BRAPST00023040	bin-mic	1.69588e-07	4.17183	up-regulated
BRAPST00034713	bin-mic	1.69588e-07	-9.76276	down-regulated
BRAPST00018438	bin-mic	1.69743e-07	1.8639	up-regulated
BRAPST00035947	bin-mic	1.70224e-07	1.83475	up-regulated
BRAPST00020819	bin-mic	1.7079e-07	3.51181	up-regulated
BRAPST00037120	bin-mic	1.70959e-07	1.69597	up-regulated
BRAPST00001815	bin-mic	1.71034e-07	-5.03293	down-regulated
BRAPST00028273	bin-mic	1.71034e-07	-3.248	down-regulated
BRAPST00031341	bin-mic	1.71034e-07	-5.81943	down-regulated
BRAPST00006232	bin-mic	1.71167e-07	3.28596	up-regulated
BRAPST00019005	bin-mic	1.71167e-07	-4.69632	down-regulated
BRAPST00031714	bin-mic	1.71167e-07	-1.46987	down-regulated
BRAPST00041132	bin-mic	1.71167e-07	2.08228	up-regulated
BRAPST00036073	bin-mic	1.71607e-07	-3.55382	down-regulated
LINC_BRAPST00037621	bin-mic	1.71714e-07	4.41574	up-regulated
BRAPST00015278	bin-mic	1.719e-07	-6.48289	down-regulated
BRAPST00018556	bin-mic	1.71965e-07	-4.38433	down-regulated
BRAPST00018169	bin-mic	1.7253e-07	2.56728	up-regulated
BRAPST00007909	bin-mic	1.72536e-07	-5.10994	down-regulated
BRAPST00000110	bin-mic	1.72547e-07	1.60078	up-regulated
BRAPST00019144	bin-mic	1.72589e-07	1.23151	up-regulated
BRAPST00024559	bin-mic	1.72906e-07	-2.21029	down-regulated
BRAPST00026764	bin-mic	1.72906e-07	-6.91897	down-regulated
BRAPST00013287	bin-mic	1.73239e-07	1.63157	up-regulated
BRAPST00028728	bin-mic	1.73239e-07	1.53471	up-regulated
BRAPST00030068	bin-mic	1.73239e-07	3.35141	up-regulated
BRAPST00039488	bin-mic	1.73239e-07	-4.5286	down-regulated
BRAPST00043627	bin-mic	1.73239e-07	2.8105	up-regulated
BRAPST00026531	bin-mic	1.73279e-07	2.00948	up-regulated
BRAPST00027290	bin-mic	1.73279e-07	1.68706	up-regulated
BRAPST00042980	bin-mic	1.73473e-07	1.79754	up-regulated
BRAPST00030519	bin-mic	1.7371e-07	3.4044	up-regulated
BRAPST00019302	bin-mic	1.73723e-07	-5.75735	down-regulated
NAT_BRAPST00028633	bin-mic	1.73723e-07	5.84455	up-regulated
NAT_BRAPST00019338	bin-mic	1.73735e-07	-8.19554	down-regulated
BRAPST00012233	bin-mic	1.7375e-07	-6.06202	down-regulated
BRAPST00003638	bin-mic	1.74146e-07	1.93077	up-regulated
BRAPST00017921	bin-mic	1.74146e-07	3.70358	up-regulated
BRAPST00012707	bin-mic	1.74257e-07	-7.87592	down-regulated
BRAPST00031007	bin-mic	1.74366e-07	-2.45038	down-regulated
BRAPST00026563	bin-mic	1.7445e-07	-6.36223	down-regulated
BRAPST00001838	bin-mic	1.74484e-07	-5.16348	down-regulated
BRAPST00034166	bin-mic	1.74662e-07	-7.14446	down-regulated
BRAPST00041059	bin-mic	1.74662e-07	-4.29386	down-regulated
LINC_BRAPST00017243	bin-mic	1.74714e-07	6.54232	up-regulated
BRAPST00027151	bin-mic	1.74714e-07	2.25929	up-regulated
BRAPST00029523	bin-mic	1.74714e-07	-5.96177	down-regulated
BRAPST00031193	bin-mic	1.74714e-07	-5.36703	down-regulated
BRAPST00045021	bin-mic	1.74714e-07	2.38068	up-regulated
BRAPST00009990	bin-mic	1.74946e-07	3.3644	up-regulated
NAT_BRAPST00000361	bin-mic	1.74988e-07	2.43574	up-regulated
BRAPST00005579	bin-mic	1.74988e-07	-10.3338	down-regulated
NAT_BRAPST00024511	bin-mic	1.75366e-07	-8.17575	down-regulated
BRAPST00031036	bin-mic	1.76198e-07	-6.7498	down-regulated
BRAPST00044710	bin-mic	1.76198e-07	1.79191	up-regulated
BRAPST00003352	bin-mic	1.76538e-07	-8.71881	down-regulated
BRAPST00010791	bin-mic	1.76661e-07	-10.6979	down-regulated
BRAPST00013073	bin-mic	1.76983e-07	-5.4055	down-regulated
BRAPST00040245	bin-mic	1.7709e-07	-7.2932	down-regulated
BRAPST00012336	bin-mic	1.77557e-07	1.54452	up-regulated
NC_BRAPST00032390	bin-mic	1.77557e-07	3.84115	up-regulated
BRAPST00007325	bin-mic	1.77649e-07	-1.8188	down-regulated
BRAPST00008001	bin-mic	1.77649e-07	-7.08289	down-regulated
BRAPST00020377	bin-mic	1.77649e-07	3.96297	up-regulated
BRAPST00023001	bin-mic	1.77649e-07	-5.51653	down-regulated
BRAPST00033541	bin-mic	1.77649e-07	-6.63905	down-regulated
BRAPST00041908	bin-mic	1.77649e-07	-5.79654	down-regulated
BRAPST00006987	bin-mic	1.7778e-07	6.0558	up-regulated
BRAPST00020713	bin-mic	1.77885e-07	5.90722	up-regulated
BRAPST00000564	bin-mic	1.78006e-07	2.4974	up-regulated
BRAPST00022963	bin-mic	1.78006e-07	-5.83434	down-regulated
BRAPST00001697	bin-mic	1.78659e-07	10.7149	up-regulated
BRAPST00000001	bin-mic	1.78815e-07	-5.94102	down-regulated
BRAPST00013375	bin-mic	1.78815e-07	1.26896	up-regulated
BRAPST00028356	bin-mic	1.78815e-07	-8.30999	down-regulated
BRAPST00030199	bin-mic	1.79389e-07	-8.68149	down-regulated
BRAPST00039937	bin-mic	1.79476e-07	-3.24196	down-regulated
BRAPST00041424	bin-mic	1.79483e-07	2.24795	up-regulated
BRAPST00019577	bin-mic	1.79688e-07	1.61155	up-regulated
BRAPST00023827	bin-mic	1.79688e-07	2.7057	up-regulated
BRAPST00034972	bin-mic	1.80097e-07	1.72304	up-regulated
BRAPST00017548	bin-mic	1.80439e-07	2.0091	up-regulated
BRAPST00023185	bin-mic	1.8076e-07	-1.22504	down-regulated
BRAPST00041683	bin-mic	1.8076e-07	3.43035	up-regulated
BRAPST00016073	bin-mic	1.81079e-07	-5.07053	down-regulated
BRAPST00019216	bin-mic	1.81079e-07	3.19468	up-regulated
BRAPST00034696	bin-mic	1.81079e-07	3.18076	up-regulated
BRAPST00034798	bin-mic	1.81079e-07	-6.98963	down-regulated
BRAPST00010710	bin-mic	1.81145e-07	-4.35547	down-regulated
BRAPST00014164	bin-mic	1.81358e-07	-6.91894	down-regulated
BRAPST00015997	bin-mic	1.81745e-07	3.37581	up-regulated
BRAPST00025281	bin-mic	1.81745e-07	-5.47606	down-regulated
BRAPST00029997	bin-mic	1.81745e-07	3.45419	up-regulated
BRAPST00012562	bin-mic	1.82344e-07	2.30947	up-regulated
BRAPST00035679	bin-mic	1.82344e-07	1.8215	up-regulated
BRAPST00009345	bin-mic	1.82553e-07	3.4703	up-regulated
BRAPST00031550	bin-mic	1.82766e-07	-5.09367	down-regulated
BRAPST00035092	bin-mic	1.82778e-07	-5.52712	down-regulated
BRAPST00034552	bin-mic	1.83039e-07	-5.20469	down-regulated
BRAPST00025858	bin-mic	1.83063e-07	1.81079	up-regulated
BRAPST00033068	bin-mic	1.83424e-07	1.95083	up-regulated
BRAPST00017881	bin-mic	1.83557e-07	-5.8569	down-regulated
BRAPST00023650	bin-mic	1.84304e-07	2.39301	up-regulated
BRAPST00005467	bin-mic	1.84365e-07	-6.77465	down-regulated
BRAPST00022024	bin-mic	1.84779e-07	-7.64361	down-regulated
BRAPST00034508	bin-mic	1.84849e-07	-1.74461	down-regulated
BRAPST00021651	bin-mic	1.85183e-07	-5.47276	down-regulated
BRAPST00017816	bin-mic	1.85196e-07	-6.16888	down-regulated
BRAPST00004405	bin-mic	1.8544e-07	3.69856	up-regulated
BRAPST00014388	bin-mic	1.85599e-07	6.67571	up-regulated
BRAPST00020895	bin-mic	1.85599e-07	-1.4322	down-regulated
BRAPST00012981	bin-mic	1.85893e-07	-6.73024	down-regulated
BRAPST00004101	bin-mic	1.85934e-07	-4.69098	down-regulated
LINC_BRAPST00010005	bin-mic	1.86342e-07	-5.90171	down-regulated
BRAPST00010976	bin-mic	1.86571e-07	4.17039	up-regulated
BRAPST00023772	bin-mic	1.86658e-07	-1.85365	down-regulated
BRAPST00013696	bin-mic	1.86937e-07	2.79134	up-regulated
BRAPST00031896	bin-mic	1.86937e-07	-2.90864	down-regulated
BRAPST00029463	bin-mic	1.87069e-07	1.94884	up-regulated
BRAPST00038015	bin-mic	1.87083e-07	-2.3597	down-regulated
BRAPST00040322	bin-mic	1.87585e-07	-2.14416	down-regulated
BRAPST00011114	bin-mic	1.87664e-07	6.00983	up-regulated
BRAPST00008015	bin-mic	1.88312e-07	2.46207	up-regulated
BRAPST00021732	bin-mic	1.88331e-07	-5.45913	down-regulated
BRAPST00040325	bin-mic	1.88365e-07	1.9889	up-regulated
BRAPST00042407	bin-mic	1.88365e-07	-1.81161	down-regulated
BRAPST00055107	bin-mic	1.88929e-07	-5.67811	down-regulated
BRAPST00037778	bin-mic	1.89089e-07	-6.3203	down-regulated
BRAPST00031257	bin-mic	1.8921e-07	2.22118	up-regulated
BRAPST00044240	bin-mic	1.89485e-07	1.67308	up-regulated
BRAPST00026737	bin-mic	1.89646e-07	-4.6663	down-regulated
BRAPST00034796	bin-mic	1.89646e-07	-7.05533	down-regulated
BRAPST00040422	bin-mic	1.89646e-07	1.87031	up-regulated
BRAPST00045198	bin-mic	1.89646e-07	-6.05062	down-regulated
NAT_BRAPST00043178	bin-mic	1.8966e-07	-6.37265	down-regulated
BRAPST00024819	bin-mic	1.89738e-07	-5.39279	down-regulated
BRAPST00017866	bin-mic	1.89812e-07	-2.64004	down-regulated
BRAPST00025155	bin-mic	1.89812e-07	6.42733	up-regulated
BRAPST00003442	bin-mic	1.89893e-07	2.88503	up-regulated
BRAPST00004841	bin-mic	1.89893e-07	-7.2217	down-regulated
BRAPST00028785	bin-mic	1.89945e-07	-6.05576	down-regulated
BRAPST00008041	bin-mic	1.90361e-07	-5.69784	down-regulated
BRAPST00034276	bin-mic	1.90814e-07	2.46251	up-regulated
BRAPST00020107	bin-mic	1.90847e-07	-8.49763	down-regulated
BRAPST00041200	bin-mic	1.90996e-07	-6.34076	down-regulated
BRAPST00013904	bin-mic	1.90998e-07	3.02833	up-regulated
BRAPST00031062	bin-mic	1.91144e-07	2.59293	up-regulated
BRAPST00009964	bin-mic	1.91164e-07	-4.58752	down-regulated
BRAPST00003277	bin-mic	1.91241e-07	1.66523	up-regulated
BRAPST00031602	bin-mic	1.91362e-07	-2.3639	down-regulated
BRAPST00026053	bin-mic	1.91557e-07	-5.69935	down-regulated
BRAPST00033418	bin-mic	1.91778e-07	1.42691	up-regulated
BRAPST00033559	bin-mic	1.91778e-07	-4.66209	down-regulated
BRAPST00044509	bin-mic	1.92407e-07	-7.03063	down-regulated
NAT_BRAPST00024950	bin-mic	1.92449e-07	-9.12966	down-regulated
BRAPST00003976	bin-mic	1.92614e-07	-5.20989	down-regulated
BRAPST00005428	bin-mic	1.92648e-07	-5.13078	down-regulated
BRAPST00009325	bin-mic	1.92788e-07	-5.40657	down-regulated
BRAPST00033768	bin-mic	1.92788e-07	-5.40657	down-regulated
BRAPST00027560	bin-mic	1.9326e-07	2.59582	up-regulated
BRAPST00000233	bin-mic	1.93802e-07	-4.43682	down-regulated
NAT_BRAPST00022861	bin-mic	1.93802e-07	-6.15382	down-regulated
BRAPST00038346	bin-mic	1.93802e-07	-5.41016	down-regulated
BRAPST00034419	bin-mic	1.93906e-07	2.22342	up-regulated
BRAPST00020044	bin-mic	1.94136e-07	2.44203	up-regulated
BRAPST00019008	bin-mic	1.94324e-07	-5.21635	down-regulated
BRAPST00043552	bin-mic	1.94409e-07	1.67149	up-regulated
BRAPST00007390	bin-mic	1.94466e-07	-6.98422	down-regulated
BRAPST00011536	bin-mic	1.94466e-07	2.73699	up-regulated
BRAPST00015051	bin-mic	1.94466e-07	3.22123	up-regulated
BRAPST00026591	bin-mic	1.94466e-07	-7.45771	down-regulated
BRAPST00036972	bin-mic	1.94466e-07	-7.98583	down-regulated
BRAPST00037996	bin-mic	1.94466e-07	2.09082	up-regulated
BRAPST00039233	bin-mic	1.94466e-07	-5.96767	down-regulated
BRAPST00045189	bin-mic	1.94466e-07	1.54554	up-regulated
BRAPST00015094	bin-mic	1.94598e-07	-8.68042	down-regulated
BRAPST00006167	bin-mic	1.94644e-07	-5.50991	down-regulated
BRAPST00004228	bin-mic	1.95763e-07	-3.76197	down-regulated
BRAPST00005054	bin-mic	1.95763e-07	1.56972	up-regulated
NAT_BRAPST00038854	bin-mic	1.95763e-07	-5.54588	down-regulated
BRAPST00038365	bin-mic	1.95817e-07	2.14924	up-regulated
BRAPST00011430	bin-mic	1.95838e-07	2.54304	up-regulated
BRAPST00020181	bin-mic	1.95838e-07	-8.40514	down-regulated
NAT_BRAPST00021479	bin-mic	1.95838e-07	-6.04097	down-regulated
BRAPST00040190	bin-mic	1.95838e-07	-6.3505	down-regulated
BRAPST00044507	bin-mic	1.95939e-07	-1.6973	down-regulated
LINC_BRAPST00046146	bin-mic	1.96253e-07	-7.04463	down-regulated
BRAPST00023586	bin-mic	1.96256e-07	-7.10608	down-regulated
BRAPST00044019	bin-mic	1.96278e-07	-1.66063	down-regulated
BRAPST00000791	bin-mic	1.96415e-07	2.79927	up-regulated
BRAPST00014707	bin-mic	1.96415e-07	8.24289	up-regulated
BRAPST00045136	bin-mic	1.96415e-07	-6.33688	down-regulated
LINC_BRAPST00020840	bin-mic	1.96522e-07	7.63377	up-regulated
BRAPST00044373	bin-mic	1.96685e-07	1.73383	up-regulated
BRAPST00005429	bin-mic	1.96878e-07	-10.096	down-regulated
BRAPST00011789	bin-mic	1.97052e-07	-1.33662	down-regulated
BRAPST00021062	bin-mic	1.97052e-07	-4.0259	down-regulated
BRAPST00023886	bin-mic	1.97052e-07	2.53557	up-regulated
BRAPST00024107	bin-mic	1.9707e-07	-6.55523	down-regulated
BRAPST00022538	bin-mic	1.97127e-07	1.82053	up-regulated
BRAPST00024613	bin-mic	1.97182e-07	2.22544	up-regulated
BRAPST00007586	bin-mic	1.97264e-07	3.08859	up-regulated
BRAPST00010119	bin-mic	1.97264e-07	-6.78332	down-regulated
BRAPST00017896	bin-mic	1.98153e-07	-1.57498	down-regulated
BRAPST00023626	bin-mic	1.98153e-07	-2.94762	down-regulated
BRAPST00012862	bin-mic	1.98626e-07	-5.33471	down-regulated
LINC_BRAPST00038680	bin-mic	1.98985e-07	6.3713	up-regulated
BRAPST00042448	bin-mic	1.99087e-07	2.01469	up-regulated
BRAPST00035412	bin-mic	1.99182e-07	2.24182	up-regulated
BRAPST00012454	bin-mic	1.99489e-07	-8.42608	down-regulated
BRAPST00019791	bin-mic	1.99559e-07	2.05544	up-regulated
BRAPST00036989	bin-mic	1.99696e-07	4.09062	up-regulated
BRAPST00011555	bin-mic	1.99732e-07	2.2459	up-regulated
BRAPST00008921	bin-mic	1.9982e-07	-2.40046	down-regulated
BRAPST00011335	bin-mic	1.9982e-07	-2.44934	down-regulated
BRAPST00013345	bin-mic	1.9982e-07	-3.05429	down-regulated
BRAPST00034257	bin-mic	1.9982e-07	1.79943	up-regulated
BRAPST00044832	bin-mic	1.99824e-07	2.19331	up-regulated
BRAPST00041763	bin-mic	2.00784e-07	1.81107	up-regulated
BRAPST00019630	bin-mic	2.0099e-07	2.23171	up-regulated
BRAPST00001711	bin-mic	2.01208e-07	-6.53809	down-regulated
BRAPST00010893	bin-mic	2.01208e-07	1.89276	up-regulated
LINC_BRAPST00024034	bin-mic	2.01208e-07	-7.69105	down-regulated
BRAPST00031381	bin-mic	2.01208e-07	2.50766	up-regulated
LINC_BRAPST00031560	bin-mic	2.01208e-07	-4.91104	down-regulated
BRAPST00039217	bin-mic	2.01208e-07	-4.53853	down-regulated
BRAPST00040004	bin-mic	2.01208e-07	-2.99118	down-regulated
BRAPST00012091	bin-mic	2.01238e-07	1.98785	up-regulated
BRAPST00025772	bin-mic	2.01238e-07	2.98978	up-regulated
BRAPST00044588	bin-mic	2.01238e-07	2.21537	up-regulated
BRAPST00044750	bin-mic	2.01238e-07	3.44781	up-regulated
BRAPST00045183	bin-mic	2.01343e-07	-5.85397	down-regulated
BRAPST00010113	bin-mic	2.01463e-07	1.54349	up-regulated
NAT_BRAPST00015995	bin-mic	2.02319e-07	-4.52148	down-regulated
BRAPST00014989	bin-mic	2.02605e-07	-4.38099	down-regulated
BRAPST00029285	bin-mic	2.02652e-07	-5.24556	down-regulated
BRAPST00005761	bin-mic	2.02772e-07	-9.92029	down-regulated
BRAPST00011542	bin-mic	2.02772e-07	2.18419	up-regulated
BRAPST00001387	bin-mic	2.02819e-07	-6.75436	down-regulated
BRAPST00014481	bin-mic	2.02819e-07	-6.03377	down-regulated
BRAPST00025938	bin-mic	2.03482e-07	-5.20201	down-regulated
BRAPST00033512	bin-mic	2.03482e-07	3.90986	up-regulated
BRAPST00042503	bin-mic	2.03482e-07	3.11256	up-regulated
BRAPST00003585	bin-mic	2.0354e-07	-6.20167	down-regulated
BRAPST00023664	bin-mic	2.03919e-07	1.48849	up-regulated
BRAPST00035983	bin-mic	2.03919e-07	-2.5739	down-regulated
BRAPST00001087	bin-mic	2.04046e-07	-6.4221	down-regulated
BRAPST00014582	bin-mic	2.04046e-07	1.8165	up-regulated
BRAPST00030769	bin-mic	2.04046e-07	2.6373	up-regulated
BRAPST00024858	bin-mic	2.04488e-07	2.26232	up-regulated
BRAPST00030588	bin-mic	2.04488e-07	-5.5072	down-regulated
BRAPST00014517	bin-mic	2.04758e-07	2.32261	up-regulated
BRAPST00037797	bin-mic	2.0483e-07	2.54558	up-regulated
BRAPST00028308	bin-mic	2.04933e-07	5.32223	up-regulated
BRAPST00045531	bin-mic	2.04971e-07	-6.67576	down-regulated
LINC_BRAPST00037178	bin-mic	2.05038e-07	-6.2835	down-regulated
BRAPST00016241	bin-mic	2.05251e-07	1.54699	up-regulated
BRAPST00045158	bin-mic	2.05319e-07	-6.31405	down-regulated
BRAPST00017613	bin-mic	2.0565e-07	-3.13807	down-regulated
NAT_BRAPST00008660	bin-mic	2.05933e-07	-7.00984	down-regulated
BRAPST00013116	bin-mic	2.05933e-07	3.24221	up-regulated
BRAPST00018271	bin-mic	2.06333e-07	4.08522	up-regulated
BRAPST00011649	bin-mic	2.06389e-07	-4.70837	down-regulated
BRAPST00014468	bin-mic	2.06389e-07	-5.63382	down-regulated
BRAPST00018804	bin-mic	2.06389e-07	1.49843	up-regulated
BRAPST00041969	bin-mic	2.06389e-07	2.03143	up-regulated
BRAPST00039505	bin-mic	2.06605e-07	1.832	up-regulated
NAT_BRAPST00026614	bin-mic	2.07267e-07	-4.93793	down-regulated
BRAPST00029514	bin-mic	2.07267e-07	-4.52336	down-regulated
BRAPST00006885	bin-mic	2.07318e-07	-2.38183	down-regulated
BRAPST00040446	bin-mic	2.07318e-07	2.67963	up-regulated
BRAPST00042563	bin-mic	2.07318e-07	4.60269	up-regulated
BRAPST00043560	bin-mic	2.07318e-07	1.98926	up-regulated
BRAPST00007222	bin-mic	2.07375e-07	-7.48498	down-regulated
BRAPST00041741	bin-mic	2.07375e-07	1.42934	up-regulated
BRAPST00021256	bin-mic	2.0741e-07	-2.78014	down-regulated
BRAPST00029382	bin-mic	2.07543e-07	2.82397	up-regulated
BRAPST00022587	bin-mic	2.0772e-07	1.57333	up-regulated
BRAPST00013322	bin-mic	2.07866e-07	2.80593	up-regulated
BRAPST00009694	bin-mic	2.07874e-07	-5.05188	down-regulated
LINC_BRAPST00025760	bin-mic	2.08143e-07	-6.12039	down-regulated
BRAPST00027186	bin-mic	2.08143e-07	2.04198	up-regulated
BRAPST00014914	bin-mic	2.08878e-07	-3.93392	down-regulated
BRAPST00004957	bin-mic	2.09635e-07	3.11127	up-regulated
BRAPST00002206	bin-mic	2.09756e-07	2.36582	up-regulated
BRAPST00045362	bin-mic	2.09756e-07	-4.88682	down-regulated
BRAPST00006809	bin-mic	2.09781e-07	-2.65962	down-regulated
BRAPST00053305	bin-mic	2.10016e-07	-5.88116	down-regulated
BRAPST00040331	bin-mic	2.10022e-07	1.61451	up-regulated
BRAPST00006366	bin-mic	2.10139e-07	-4.65797	down-regulated
BRAPST00018418	bin-mic	2.10304e-07	-3.73205	down-regulated
BRAPST00044433	bin-mic	2.10859e-07	7.54631	up-regulated
BRAPST00042253	bin-mic	2.12055e-07	1.65937	up-regulated
BRAPST00026924	bin-mic	2.12808e-07	-6.48742	down-regulated
LINC_BRAPST00044387	bin-mic	2.13446e-07	-6.28574	down-regulated
BRAPST00002798	bin-mic	2.13634e-07	-5.13409	down-regulated
LINC_BRAPST00046151	bin-mic	2.13634e-07	-6.13627	down-regulated
BRAPST00012911	bin-mic	2.13641e-07	-4.94838	down-regulated
BRAPST00026481	bin-mic	2.13641e-07	-6.44204	down-regulated
BRAPST00005330	bin-mic	2.14017e-07	2.28783	up-regulated
BRAPST00031594	bin-mic	2.14017e-07	-8.30943	down-regulated
NAT_BRAPST00020529	bin-mic	2.14193e-07	-5.7609	down-regulated
BRAPST00052714	bin-mic	2.14193e-07	-4.19482	down-regulated
BRAPST00045029	bin-mic	2.14193e-07	7.95578	up-regulated
BRAPST00045164	bin-mic	2.14193e-07	2.48842	up-regulated
BRAPST00009850	bin-mic	2.14405e-07	-5.27133	down-regulated
BRAPST00028285	bin-mic	2.14478e-07	-7.05572	down-regulated
BRAPST00026471	bin-mic	2.14532e-07	-6.78711	down-regulated
BRAPST00008389	bin-mic	2.14662e-07	-5.28991	down-regulated
BRAPST00020243	bin-mic	2.14705e-07	1.84897	up-regulated
BRAPST00034198	bin-mic	2.15024e-07	-5.95377	down-regulated
BRAPST00025460	bin-mic	2.15224e-07	2.43976	up-regulated
BRAPST00019537	bin-mic	2.15571e-07	2.36816	up-regulated
LINC_BRAPST00024175	bin-mic	2.15747e-07	-4.43886	down-regulated
BRAPST00039999	bin-mic	2.1582e-07	1.99607	up-regulated
BRAPST00011609	bin-mic	2.15885e-07	-6.9754	down-regulated
BRAPST00025751	bin-mic	2.15885e-07	-7.06718	down-regulated
BRAPST00024310	bin-mic	2.15951e-07	1.57972	up-regulated
BRAPST00026200	bin-mic	2.15951e-07	9.16521	up-regulated
BRAPST00001906	bin-mic	2.16162e-07	2.24377	up-regulated
BRAPST00010360	bin-mic	2.16162e-07	1.63466	up-regulated
BRAPST00012557	bin-mic	2.16162e-07	-3.92433	down-regulated
BRAPST00011543	bin-mic	2.16254e-07	-6.01589	down-regulated
BRAPST00015237	bin-mic	2.16725e-07	3.10225	up-regulated
BRAPST00043064	bin-mic	2.16784e-07	1.41483	up-regulated
BRAPST00004851	bin-mic	2.17147e-07	1.74257	up-regulated
BRAPST00022504	bin-mic	2.17147e-07	-5.18489	down-regulated
BRAPST00031955	bin-mic	2.17147e-07	1.95306	up-regulated
BRAPST00016438	bin-mic	2.1718e-07	3.55365	up-regulated
BRAPST00013571	bin-mic	2.17584e-07	-5.02182	down-regulated
BRAPST00034094	bin-mic	2.18015e-07	3.99734	up-regulated
BRAPST00025065	bin-mic	2.18023e-07	-6.42834	down-regulated
BRAPST00015765	bin-mic	2.18171e-07	10.1006	up-regulated
BRAPST00032151	bin-mic	2.18171e-07	-5.72942	down-regulated
BRAPST00029638	bin-mic	2.18476e-07	-4.52183	down-regulated
BRAPST00013422	bin-mic	2.18683e-07	2.47641	up-regulated
BRAPST00025853	bin-mic	2.18683e-07	-3.11217	down-regulated
BRAPST00030331	bin-mic	2.18683e-07	2.74836	up-regulated
BRAPST00012485	bin-mic	2.19212e-07	1.87522	up-regulated
BRAPST00010778	bin-mic	2.19437e-07	-2.75711	down-regulated
BRAPST00014815	bin-mic	2.19437e-07	-8.07874	down-regulated
BRAPST00018018	bin-mic	2.19437e-07	-5.52241	down-regulated
BRAPST00044818	bin-mic	2.19437e-07	-5.44324	down-regulated
BRAPST00044850	bin-mic	2.19437e-07	1.6107	up-regulated
BRAPST00006745	bin-mic	2.19697e-07	-8.42595	down-regulated
BRAPST00041123	bin-mic	2.19697e-07	2.43055	up-regulated
BRAPST00043238	bin-mic	2.19697e-07	1.52514	up-regulated
BRAPST00025839	bin-mic	2.19823e-07	-4.20349	down-regulated
BRAPST00027510	bin-mic	2.19823e-07	1.64682	up-regulated
BRAPST00021807	bin-mic	2.19918e-07	-1.4822	down-regulated
BRAPST00013842	bin-mic	2.20118e-07	3.14115	up-regulated
BRAPST00019074	bin-mic	2.20118e-07	2.3798	up-regulated
BRAPST00022066	bin-mic	2.20118e-07	-10.2304	down-regulated
BRAPST00036248	bin-mic	2.20118e-07	-8.56597	down-regulated
BRAPST00044379	bin-mic	2.20118e-07	-6.11508	down-regulated
BRAPST00021917	bin-mic	2.20142e-07	1.22951	up-regulated
BRAPST00019166	bin-mic	2.2035e-07	-4.36314	down-regulated
BRAPST00018153	bin-mic	2.20437e-07	-6.80159	down-regulated
BRAPST00004225	bin-mic	2.20701e-07	1.57897	up-regulated
BRAPST00016803	bin-mic	2.20848e-07	1.90901	up-regulated
BRAPST00033478	bin-mic	2.20848e-07	-4.78155	down-regulated
BRAPST00040135	bin-mic	2.20848e-07	2.39699	up-regulated
BRAPST00044838	bin-mic	2.20848e-07	4.04277	up-regulated
BRAPST00021993	bin-mic	2.20852e-07	-5.81571	down-regulated
BRAPST00040721	bin-mic	2.20852e-07	-6.3792	down-regulated
BRAPST00027235	bin-mic	2.21067e-07	-7.46401	down-regulated
BRAPST00030007	bin-mic	2.21067e-07	1.22906	up-regulated
BRAPST00032782	bin-mic	2.21383e-07	-6.72254	down-regulated
BRAPST00035620	bin-mic	2.21659e-07	-5.85511	down-regulated
BRAPST00004024	bin-mic	2.21847e-07	-5.94445	down-regulated
BRAPST00019337	bin-mic	2.21847e-07	-4.53002	down-regulated
BRAPST00024538	bin-mic	2.21847e-07	-7.69876	down-regulated
BRAPST00022553	bin-mic	2.22348e-07	-4.63411	down-regulated
BRAPST00030641	bin-mic	2.22348e-07	-5.0028	down-regulated
BRAPST00038025	bin-mic	2.22348e-07	2.85733	up-regulated
BRAPST00010923	bin-mic	2.22578e-07	-2.19072	down-regulated
BRAPST00023260	bin-mic	2.22578e-07	-6.03324	down-regulated
BRAPST00039648	bin-mic	2.22578e-07	-4.68415	down-regulated
BRAPST00039330	bin-mic	2.22732e-07	-4.3348	down-regulated
BRAPST00002345	bin-mic	2.22982e-07	-5.69175	down-regulated
BRAPST00008719	bin-mic	2.23233e-07	-5.0023	down-regulated
BRAPST00000584	bin-mic	2.23436e-07	1.77038	up-regulated
BRAPST00035965	bin-mic	2.23436e-07	3.5469	up-regulated
BRAPST00041041	bin-mic	2.23436e-07	-5.32871	down-regulated
BRAPST00014391	bin-mic	2.23473e-07	2.42939	up-regulated
NC_BRAPST00039495	bin-mic	2.23779e-07	-8.35562	down-regulated
LINC_BRAPST00007752	bin-mic	2.23848e-07	-4.53248	down-regulated
BRAPST00029036	bin-mic	2.23848e-07	1.60333	up-regulated
BRAPST00022431	bin-mic	2.24043e-07	1.25109	up-regulated
BRAPST00006395	bin-mic	2.24114e-07	-2.50208	down-regulated
LINC_BRAPST00023971	bin-mic	2.2414e-07	-4.54988	down-regulated
NAT_BRAPST00043572	bin-mic	2.24164e-07	-5.33079	down-regulated
BRAPST00039865	bin-mic	2.24657e-07	1.73516	up-regulated
NAT_BRAPST00029716	bin-mic	2.24799e-07	-7.28936	down-regulated
BRAPST00013861	bin-mic	2.2498e-07	2.76951	up-regulated
BRAPST00020396	bin-mic	2.25465e-07	-4.34314	down-regulated
BRAPST00000735	bin-mic	2.25566e-07	-4.67583	down-regulated
BRAPST00002017	bin-mic	2.25566e-07	2.2939	up-regulated
BRAPST00007422	bin-mic	2.25566e-07	1.91813	up-regulated
BRAPST00023204	bin-mic	2.25769e-07	-6.82537	down-regulated
BRAPST00035609	bin-mic	2.25769e-07	-5.01126	down-regulated
BRAPST00027903	bin-mic	2.26088e-07	-4.65736	down-regulated
NAT_BRAPST00015879	bin-mic	2.2626e-07	-5.91827	down-regulated
BRAPST00023841	bin-mic	2.26334e-07	2.25416	up-regulated
BRAPST00024334	bin-mic	2.26334e-07	-4.57222	down-regulated
BRAPST00001469	bin-mic	2.26364e-07	-5.24422	down-regulated
BRAPST00023767	bin-mic	2.26746e-07	2.22696	up-regulated
BRAPST00042107	bin-mic	2.26746e-07	2.16699	up-regulated
BRAPST00023467	bin-mic	2.26961e-07	2.88173	up-regulated
BRAPST00023294	bin-mic	2.27269e-07	2.20153	up-regulated
BRAPST00012140	bin-mic	2.28041e-07	-5.07362	down-regulated
BRAPST00020386	bin-mic	2.28514e-07	2.00208	up-regulated
BRAPST00019826	bin-mic	2.28618e-07	-2.85153	down-regulated
LINC_BRAPST00020594	bin-mic	2.28625e-07	-6.9995	down-regulated
BRAPST00000433	bin-mic	2.28698e-07	2.31479	up-regulated
BRAPST00015306	bin-mic	2.28805e-07	1.56884	up-regulated
BRAPST00013650	bin-mic	2.29612e-07	-6.00416	down-regulated
BRAPST00018751	bin-mic	2.29612e-07	-5.17587	down-regulated
BRAPST00039405	bin-mic	2.29794e-07	-6.07753	down-regulated
BRAPST00040192	bin-mic	2.30109e-07	-7.59459	down-regulated
BRAPST00013508	bin-mic	2.3022e-07	1.88162	up-regulated
BRAPST00012918	bin-mic	2.30403e-07	-4.43845	down-regulated
BRAPST00002291	bin-mic	2.30457e-07	-3.57709	down-regulated
BRAPST00023832	bin-mic	2.30457e-07	-7.63786	down-regulated
BRAPST00039859	bin-mic	2.30903e-07	7.14949	up-regulated
BRAPST00000682	bin-mic	2.31109e-07	2.75347	up-regulated
BRAPST00028101	bin-mic	2.31351e-07	2.12048	up-regulated
BRAPST00019962	bin-mic	2.31712e-07	-8.20018	down-regulated
BRAPST00034875	bin-mic	2.31828e-07	2.83688	up-regulated
BRAPST00018578	bin-mic	2.31913e-07	3.43	up-regulated
LINC_BRAPST00027168	bin-mic	2.31913e-07	-6.51101	down-regulated
BRAPST00042983	bin-mic	2.31913e-07	3.19684	up-regulated
BRAPST00029968	bin-mic	2.32027e-07	-1.616	down-regulated
BRAPST00011074	bin-mic	2.32079e-07	2.31708	up-regulated
BRAPST00018354	bin-mic	2.32145e-07	-4.98292	down-regulated
BRAPST00008243	bin-mic	2.32358e-07	-3.99438	down-regulated
BRAPST00015504	bin-mic	2.32358e-07	4.69843	up-regulated
BRAPST00024222	bin-mic	2.32358e-07	-5.41417	down-regulated
BRAPST00026680	bin-mic	2.32517e-07	1.45793	up-regulated
BRAPST00005188	bin-mic	2.33272e-07	5.42773	up-regulated
BRAPST00028030	bin-mic	2.33272e-07	-5.58808	down-regulated
BRAPST00004832	bin-mic	2.35109e-07	-3.80992	down-regulated
BRAPST00014250	bin-mic	2.35109e-07	3.13627	up-regulated
BRAPST00025690	bin-mic	2.35109e-07	-2.50998	down-regulated
BRAPST00012446	bin-mic	2.3519e-07	4.16982	up-regulated
BRAPST00037823	bin-mic	2.3519e-07	-7.84765	down-regulated
BRAPST00033847	bin-mic	2.35259e-07	1.68454	up-regulated
BRAPST00003346	bin-mic	2.353e-07	1.98031	up-regulated
BRAPST00019726	bin-mic	2.353e-07	-5.20049	down-regulated
BRAPST00005389	bin-mic	2.36328e-07	-5.33867	down-regulated
BRAPST00010265	bin-mic	2.36814e-07	7.15553	up-regulated
BRAPST00029735	bin-mic	2.37159e-07	1.48299	up-regulated
BRAPST00023402	bin-mic	2.37558e-07	1.61541	up-regulated
BRAPST00042821	bin-mic	2.37558e-07	-6.74633	down-regulated
NAT_BRAPST00013272	bin-mic	2.37657e-07	-7.07753	down-regulated
BRAPST00042075	bin-mic	2.37666e-07	-4.43095	down-regulated
BRAPST00013042	bin-mic	2.37705e-07	-8.61211	down-regulated
BRAPST00029379	bin-mic	2.37926e-07	1.36116	up-regulated
BRAPST00000266	bin-mic	2.38035e-07	-1.96871	down-regulated
LINC_BRAPST00028912	bin-mic	2.3816e-07	6.20371	up-regulated
BRAPST00041135	bin-mic	2.38444e-07	2.06851	up-regulated
LINC_BRAPST00020200	bin-mic	2.38652e-07	-6.68928	down-regulated
BRAPST00024058	bin-mic	2.38654e-07	-6.38124	down-regulated
BRAPST00025826	bin-mic	2.38654e-07	1.97825	up-regulated
BRAPST00030680	bin-mic	2.38654e-07	-5.76057	down-regulated
BRAPST00005101	bin-mic	2.39103e-07	2.20275	up-regulated
BRAPST00019226	bin-mic	2.39103e-07	-5.79228	down-regulated
BRAPST00044823	bin-mic	2.39146e-07	-8.60941	down-regulated
BRAPST00018702	bin-mic	2.39174e-07	-5.16651	down-regulated
BRAPST00022799	bin-mic	2.39227e-07	1.66403	up-regulated
BRAPST00027051	bin-mic	2.39227e-07	-7.10189	down-regulated
BRAPST00024852	bin-mic	2.39824e-07	-5.34441	down-regulated
BRAPST00007089	bin-mic	2.39909e-07	-4.60829	down-regulated
BRAPST00020788	bin-mic	2.39909e-07	-4.58312	down-regulated
BRAPST00034325	bin-mic	2.39953e-07	-5.9341	down-regulated
BRAPST00025819	bin-mic	2.40264e-07	2.84129	up-regulated
NAT_BRAPST00026137	bin-mic	2.4038e-07	-6.18531	down-regulated
BRAPST00006436	bin-mic	2.40665e-07	1.8194	up-regulated
BRAPST00044327	bin-mic	2.40665e-07	1.57727	up-regulated
BRAPST00004911	bin-mic	2.40881e-07	2.2952	up-regulated
BRAPST00041822	bin-mic	2.40881e-07	3.2123	up-regulated
LINC_BRAPST00024727	bin-mic	2.41049e-07	7.28214	up-regulated
BRAPST00013248	bin-mic	2.41252e-07	-8.58726	down-regulated
BRAPST00019480	bin-mic	2.41252e-07	1.36058	up-regulated
BRAPST00014201	bin-mic	2.4133e-07	2.41757	up-regulated
BRAPST00011188	bin-mic	2.41468e-07	1.74643	up-regulated
BRAPST00017751	bin-mic	2.41468e-07	2.73208	up-regulated
BRAPST00025467	bin-mic	2.41507e-07	-6.0177	down-regulated
BRAPST00033755	bin-mic	2.41749e-07	-4.92295	down-regulated
BRAPST00038444	bin-mic	2.41787e-07	4.40606	up-regulated
BRAPST00036889	bin-mic	2.42423e-07	1.59397	up-regulated
BRAPST00038298	bin-mic	2.42423e-07	-6.54489	down-regulated
BRAPST00041025	bin-mic	2.42561e-07	-5.01638	down-regulated
BRAPST00041407	bin-mic	2.42629e-07	-1.77312	down-regulated
BRAPST00038954	bin-mic	2.42637e-07	1.62305	up-regulated
BRAPST00041111	bin-mic	2.42637e-07	-8.30229	down-regulated
BRAPST00031224	bin-mic	2.42708e-07	2.89808	up-regulated
BRAPST00009967	bin-mic	2.42827e-07	2.25088	up-regulated
BRAPST00015845	bin-mic	2.42827e-07	3.41228	up-regulated
BRAPST00021042	bin-mic	2.42827e-07	-6.14052	down-regulated
BRAPST00036482	bin-mic	2.42827e-07	-3.62945	down-regulated
BRAPST00040642	bin-mic	2.42827e-07	1.44902	up-regulated
BRAPST00044705	bin-mic	2.42827e-07	-4.82876	down-regulated
BRAPST00004503	bin-mic	2.43216e-07	-5.37429	down-regulated
BRAPST00035891	bin-mic	2.43965e-07	6.62611	up-regulated
BRAPST00042987	bin-mic	2.43974e-07	2.246	up-regulated
BRAPST00033631	bin-mic	2.44162e-07	1.11525	up-regulated
BRAPST00010364	bin-mic	2.44333e-07	2.75679	up-regulated
BRAPST00011196	bin-mic	2.44333e-07	-5.02999	down-regulated
BRAPST00031397	bin-mic	2.44333e-07	-3.03922	down-regulated
BRAPST00037058	bin-mic	2.44333e-07	-5.05163	down-regulated
BRAPST00039406	bin-mic	2.44333e-07	5.47093	up-regulated
BRAPST00012357	bin-mic	2.44817e-07	-9.29329	down-regulated
BRAPST00013994	bin-mic	2.44978e-07	-6.06923	down-regulated
BRAPST00000611	bin-mic	2.45147e-07	4.06222	up-regulated
NAT_BRAPST00026869	bin-mic	2.45265e-07	-6.11485	down-regulated
BRAPST00043290	bin-mic	2.45266e-07	-8.54963	down-regulated
BRAPST00003687	bin-mic	2.45284e-07	-5.60089	down-regulated
BRAPST00044303	bin-mic	2.45284e-07	2.28101	up-regulated
BRAPST00033295	bin-mic	2.4537e-07	1.65569	up-regulated
BRAPST00010071	bin-mic	2.45623e-07	-7.09861	down-regulated
BRAPST00035877	bin-mic	2.45623e-07	-8.57518	down-regulated
BRAPST00018616	bin-mic	2.45633e-07	2.99946	up-regulated
BRAPST00026434	bin-mic	2.45633e-07	1.60043	up-regulated
BRAPST00016153	bin-mic	2.45746e-07	-4.0352	down-regulated
BRAPST00036806	bin-mic	2.45878e-07	10.3255	up-regulated
BRAPST00019469	bin-mic	2.45884e-07	-4.87986	down-regulated
NAT_BRAPST00038333	bin-mic	2.45918e-07	-5.28526	down-regulated
BRAPST00008390	bin-mic	2.46206e-07	2.15194	up-regulated
BRAPST00018609	bin-mic	2.46206e-07	-5.38718	down-regulated
BRAPST00022094	bin-mic	2.46206e-07	7.92778	up-regulated
BRAPST00033252	bin-mic	2.46764e-07	6.47042	up-regulated
BRAPST00042305	bin-mic	2.47129e-07	9.33922	up-regulated
BRAPST00013833	bin-mic	2.47484e-07	5.34354	up-regulated
BRAPST00010996	bin-mic	2.47726e-07	1.58408	up-regulated
BRAPST00014034	bin-mic	2.47726e-07	-6.9519	down-regulated
BRAPST00014632	bin-mic	2.47726e-07	3.37867	up-regulated
BRAPST00016763	bin-mic	2.47726e-07	2.98288	up-regulated
NAT_BRAPST00018759	bin-mic	2.47726e-07	-6.52784	down-regulated
BRAPST00022159	bin-mic	2.47726e-07	-5.22955	down-regulated
BRAPST00029784	bin-mic	2.47726e-07	-4.84719	down-regulated
BRAPST00030814	bin-mic	2.47726e-07	-2.96912	down-regulated
BRAPST00032893	bin-mic	2.47726e-07	2.67421	up-regulated
BRAPST00034931	bin-mic	2.47726e-07	2.75057	up-regulated
BRAPST00040056	bin-mic	2.47726e-07	3.11593	up-regulated
BRAPST00017420	bin-mic	2.47993e-07	2.59954	up-regulated
BRAPST00037078	bin-mic	2.48059e-07	1.6534	up-regulated
BRAPST00018298	bin-mic	2.48338e-07	3.96172	up-regulated
BRAPST00020429	bin-mic	2.48338e-07	1.5947	up-regulated
BRAPST00031506	bin-mic	2.48368e-07	-5.66834	down-regulated
BRAPST00020589	bin-mic	2.48596e-07	-5.86799	down-regulated
BRAPST00016839	bin-mic	2.49506e-07	2.42803	up-regulated
BRAPST00032337	bin-mic	2.49656e-07	-6.47311	down-regulated
BRAPST00005014	bin-mic	2.4967e-07	1.75001	up-regulated
BRAPST00038484	bin-mic	2.49827e-07	5.2266	up-regulated
BRAPST00026155	bin-mic	2.49907e-07	-6.41178	down-regulated
BRAPST00006154	bin-mic	2.50314e-07	-6.87652	down-regulated
BRAPST00030473	bin-mic	2.50314e-07	1.65002	up-regulated
BRAPST00031768	bin-mic	2.50434e-07	2.22485	up-regulated
BRAPST00023915	bin-mic	2.50535e-07	-4.34989	down-regulated
BRAPST00042004	bin-mic	2.50535e-07	-4.74979	down-regulated
BRAPST00044021	bin-mic	2.50535e-07	-7.67261	down-regulated
BRAPST00010242	bin-mic	2.50895e-07	1.83472	up-regulated
BRAPST00040155	bin-mic	2.50895e-07	1.91383	up-regulated
BRAPST00007041	bin-mic	2.5091e-07	3.08882	up-regulated
BRAPST00041220	bin-mic	2.51062e-07	2.13136	up-regulated
BRAPST00035066	bin-mic	2.51325e-07	-5.74117	down-regulated
BRAPST00039163	bin-mic	2.51325e-07	-5.84449	down-regulated
BRAPST00017905	bin-mic	2.51334e-07	-9.13262	down-regulated
BRAPST00029545	bin-mic	2.51401e-07	-7.21949	down-regulated
BRAPST00044443	bin-mic	2.51463e-07	-5.22313	down-regulated
BRAPST00043770	bin-mic	2.51479e-07	-7.70495	down-regulated
BRAPST00025830	bin-mic	2.51603e-07	3.46199	up-regulated
BRAPST00031788	bin-mic	2.51603e-07	1.29707	up-regulated
BRAPST00019189	bin-mic	2.52038e-07	-6.28806	down-regulated
BRAPST00019764	bin-mic	2.52141e-07	-3.76122	down-regulated
BRAPST00018570	bin-mic	2.52838e-07	-4.87717	down-regulated
BRAPST00040965	bin-mic	2.52838e-07	-5.52915	down-regulated
BRAPST00029839	bin-mic	2.53045e-07	-7.6607	down-regulated
BRAPST00038708	bin-mic	2.53243e-07	-5.586	down-regulated
BRAPST00017644	bin-mic	2.53438e-07	-5.58979	down-regulated
BRAPST00018159	bin-mic	2.53438e-07	2.59045	up-regulated
BRAPST00032170	bin-mic	2.53482e-07	3.09268	up-regulated
BRAPST00007045	bin-mic	2.53789e-07	-5.90451	down-regulated
BRAPST00005507	bin-mic	2.54023e-07	-7.92226	down-regulated
BRAPST00014469	bin-mic	2.54023e-07	4.68932	up-regulated
BRAPST00016634	bin-mic	2.54023e-07	-6.61149	down-regulated
BRAPST00029248	bin-mic	2.5407e-07	1.79883	up-regulated
BRAPST00000792	bin-mic	2.54357e-07	1.388	up-regulated
BRAPST00003822	bin-mic	2.54357e-07	-3.7833	down-regulated
NAT_BRAPST00043174	bin-mic	2.54633e-07	9.45451	up-regulated
BRAPST00019050	bin-mic	2.54682e-07	1.77299	up-regulated
BRAPST00000841	bin-mic	2.55833e-07	-7.06213	down-regulated
BRAPST00008481	bin-mic	2.55833e-07	-7.9972	down-regulated
BRAPST00033579	bin-mic	2.55993e-07	-5.63399	down-regulated
BRAPST00044940	bin-mic	2.55997e-07	1.20423	up-regulated
BRAPST00025950	bin-mic	2.56417e-07	-6.86915	down-regulated
BRAPST00010882	bin-mic	2.56691e-07	-2.368	down-regulated
BRAPST00014986	bin-mic	2.56691e-07	1.7973	up-regulated
BRAPST00017860	bin-mic	2.56778e-07	1.78601	up-regulated
BRAPST00016380	bin-mic	2.57123e-07	1.15281	up-regulated
BRAPST00040227	bin-mic	2.57123e-07	-5.91616	down-regulated
BRAPST00039501	bin-mic	2.57269e-07	-8.56501	down-regulated
BRAPST00025863	bin-mic	2.57296e-07	2.06048	up-regulated
BRAPST00015924	bin-mic	2.57667e-07	2.37661	up-regulated
BRAPST00042232	bin-mic	2.57782e-07	-5.10844	down-regulated
BRAPST00008307	bin-mic	2.57844e-07	-8.13542	down-regulated
BRAPST00015687	bin-mic	2.57844e-07	-6.84717	down-regulated
BRAPST00019311	bin-mic	2.58117e-07	2.81625	up-regulated
BRAPST00028802	bin-mic	2.585e-07	7.88925	up-regulated
BRAPST00011626	bin-mic	2.58688e-07	1.40904	up-regulated
BRAPST00043743	bin-mic	2.58734e-07	-8.55153	down-regulated
BRAPST00033590	bin-mic	2.58766e-07	-6.39557	down-regulated
BRAPST00043959	bin-mic	2.58766e-07	2.01865	up-regulated
BRAPST00005924	bin-mic	2.58861e-07	-6.02862	down-regulated
BRAPST00007237	bin-mic	2.58861e-07	-9.41532	down-regulated
BRAPST00019821	bin-mic	2.58861e-07	-1.97617	down-regulated
BRAPST00046681	bin-mic	2.58861e-07	4.40828	up-regulated
BRAPST00026225	bin-mic	2.58951e-07	2.1743	up-regulated
BRAPST00010628	bin-mic	2.59001e-07	1.82111	up-regulated
BRAPST00011546	bin-mic	2.59001e-07	-3.67943	down-regulated
BRAPST00012898	bin-mic	2.59001e-07	-5.10885	down-regulated
LINC_BRAPST00014270	bin-mic	2.59001e-07	-8.28076	down-regulated
LINC_BRAPST00016557	bin-mic	2.59001e-07	-5.75653	down-regulated
BRAPST00027520	bin-mic	2.59001e-07	2.251	up-regulated
LINC_BRAPST00039165	bin-mic	2.59001e-07	-5.41068	down-regulated
BRAPST00039363	bin-mic	2.59001e-07	-5.73536	down-regulated
BRAPST00040035	bin-mic	2.59342e-07	-1.59923	down-regulated
BRAPST00009601	bin-mic	2.59424e-07	2.02079	up-regulated
BRAPST00036109	bin-mic	2.59785e-07	-8.22002	down-regulated
BRAPST00008889	bin-mic	2.59867e-07	-6.29213	down-regulated
NAT_BRAPST00013616	bin-mic	2.59867e-07	-6.3154	down-regulated
BRAPST00016416	bin-mic	2.59867e-07	2.33187	up-regulated
BRAPST00025006	bin-mic	2.60157e-07	-5.54809	down-regulated
BRAPST00026818	bin-mic	2.60157e-07	9.44827	up-regulated
BRAPST00042803	bin-mic	2.60205e-07	2.29848	up-regulated
BRAPST00014552	bin-mic	2.60856e-07	2.55398	up-regulated
BRAPST00030392	bin-mic	2.60856e-07	-4.66512	down-regulated
BRAPST00031517	bin-mic	2.61346e-07	-5.98538	down-regulated
BRAPST00039412	bin-mic	2.61346e-07	-1.88998	down-regulated
BRAPST00007124	bin-mic	2.62565e-07	1.54656	up-regulated
BRAPST00042449	bin-mic	2.62868e-07	-3.62952	down-regulated
BRAPST00023079	bin-mic	2.63142e-07	1.95799	up-regulated
BRAPST00041930	bin-mic	2.63142e-07	-5.08756	down-regulated
NAT_BRAPST00008236	bin-mic	2.63338e-07	-6.24836	down-regulated
BRAPST00004526	bin-mic	2.63459e-07	-5.26777	down-regulated
BRAPST00032149	bin-mic	2.63459e-07	-4.119	down-regulated
BRAPST00020717	bin-mic	2.636e-07	-8.98394	down-regulated
BRAPST00039055	bin-mic	2.636e-07	1.99466	up-regulated
BRAPST00024331	bin-mic	2.63684e-07	-4.35023	down-regulated
BRAPST00043691	bin-mic	2.63923e-07	3.53764	up-regulated
NAT_BRAPST00043701	bin-mic	2.64599e-07	-7.17857	down-regulated
BRAPST00016249	bin-mic	2.65595e-07	1.49158	up-regulated
BRAPST00018939	bin-mic	2.65595e-07	-1.70313	down-regulated
BRAPST00034914	bin-mic	2.65595e-07	-3.75237	down-regulated
BRAPST00014059	bin-mic	2.66188e-07	-8.23104	down-regulated
BRAPST00035832	bin-mic	2.66211e-07	-6.65583	down-regulated
BRAPST00012965	bin-mic	2.66236e-07	1.69907	up-regulated
BRAPST00007940	bin-mic	2.66293e-07	9.2927	up-regulated
BRAPST00020602	bin-mic	2.66293e-07	-2.5066	down-regulated
NAT_BRAPST00038923	bin-mic	2.66293e-07	-5.42784	down-regulated
BRAPST00017627	bin-mic	2.66645e-07	2.44543	up-regulated
BRAPST00009956	bin-mic	2.66668e-07	1.43339	up-regulated
BRAPST00021604	bin-mic	2.66671e-07	1.95674	up-regulated
BRAPST00014908	bin-mic	2.67423e-07	-6.00405	down-regulated
BRAPST00037322	bin-mic	2.67423e-07	-4.66798	down-regulated
NAT_BRAPST00018195	bin-mic	2.67495e-07	-6.86176	down-regulated
BRAPST00006695	bin-mic	2.67932e-07	-4.41181	down-regulated
BRAPST00001604	bin-mic	2.68146e-07	-4.15975	down-regulated
BRAPST00032917	bin-mic	2.68146e-07	-10.3993	down-regulated
BRAPST00004250	bin-mic	2.68404e-07	-5.70939	down-regulated
BRAPST00010164	bin-mic	2.68404e-07	-3.44073	down-regulated
BRAPST00013358	bin-mic	2.68434e-07	-5.60196	down-regulated
BRAPST00041987	bin-mic	2.68797e-07	7.89728	up-regulated
BRAPST00036305	bin-mic	2.68855e-07	-4.93825	down-regulated
BRAPST00000277	bin-mic	2.68967e-07	-5.18935	down-regulated
BRAPST00036403	bin-mic	2.68967e-07	-1.41104	down-regulated
BRAPST00025492	bin-mic	2.6924e-07	-7.24498	down-regulated
NAT_BRAPST00030867	bin-mic	2.6924e-07	-5.44726	down-regulated
BRAPST00009252	bin-mic	2.69331e-07	1.92184	up-regulated
BRAPST00013504	bin-mic	2.69331e-07	-5.47064	down-regulated
BRAPST00016487	bin-mic	2.69331e-07	2.4438	up-regulated
BRAPST00022932	bin-mic	2.69331e-07	-5.30972	down-regulated
BRAPST00023249	bin-mic	2.69331e-07	-5.56137	down-regulated
BRAPST00011210	bin-mic	2.69588e-07	1.73417	up-regulated
BRAPST00024327	bin-mic	2.69588e-07	-4.85876	down-regulated
BRAPST00004134	bin-mic	2.69797e-07	8.97984	up-regulated
BRAPST00041992	bin-mic	2.69797e-07	-5.09385	down-regulated
BRAPST00002022	bin-mic	2.70076e-07	-8.18282	down-regulated
BRAPST00014445	bin-mic	2.70076e-07	-5.59561	down-regulated
BRAPST00037758	bin-mic	2.7087e-07	1.68034	up-regulated
BRAPST00044415	bin-mic	2.70877e-07	1.31909	up-regulated
BRAPST00018374	bin-mic	2.70892e-07	-6.47209	down-regulated
BRAPST00028887	bin-mic	2.70932e-07	-5.12412	down-regulated
BRAPST00033351	bin-mic	2.70932e-07	1.19678	up-regulated
BRAPST00001668	bin-mic	2.71226e-07	-3.20566	down-regulated
BRAPST00023150	bin-mic	2.71226e-07	-7.75552	down-regulated
BRAPST00036974	bin-mic	2.71226e-07	2.08475	up-regulated
BRAPST00019408	bin-mic	2.71333e-07	2.77822	up-regulated
BRAPST00031637	bin-mic	2.71333e-07	-6.8407	down-regulated
BRAPST00043828	bin-mic	2.72164e-07	1.63712	up-regulated
NAT_BRAPST00019414	bin-mic	2.72765e-07	-5.83195	down-regulated
BRAPST00040408	bin-mic	2.72765e-07	-6.31064	down-regulated
BRAPST00033657	bin-mic	2.72845e-07	1.91942	up-regulated
BRAPST00041931	bin-mic	2.72845e-07	-2.91738	down-regulated
BRAPST00044098	bin-mic	2.72849e-07	2.01582	up-regulated
BRAPST00001747	bin-mic	2.73125e-07	2.06279	up-regulated
NAT_BRAPST00004936	bin-mic	2.73648e-07	6.55818	up-regulated
BRAPST00026405	bin-mic	2.73648e-07	-1.98505	down-regulated
BRAPST00029068	bin-mic	2.73648e-07	1.22259	up-regulated
BRAPST00035750	bin-mic	2.73648e-07	-8.65811	down-regulated
BRAPST00012825	bin-mic	2.73827e-07	1.53863	up-regulated
BRAPST00034405	bin-mic	2.73848e-07	-8.73172	down-regulated
BRAPST00028914	bin-mic	2.73852e-07	6.78944	up-regulated
BRAPST00032760	bin-mic	2.73884e-07	-2.03856	down-regulated
BRAPST00055825	bin-mic	2.74044e-07	5.3339	up-regulated
BRAPST00003752	bin-mic	2.74123e-07	-5.02423	down-regulated
BRAPST00035175	bin-mic	2.74123e-07	-2.28007	down-regulated
BRAPST00002339	bin-mic	2.75667e-07	-7.72552	down-regulated
BRAPST00004460	bin-mic	2.75934e-07	2.46655	up-regulated
BRAPST00006983	bin-mic	2.75934e-07	2.18331	up-regulated
BRAPST00010691	bin-mic	2.7626e-07	10.3728	up-regulated
BRAPST00026040	bin-mic	2.76652e-07	-5.49483	down-regulated
BRAPST00044001	bin-mic	2.77394e-07	-3.52729	down-regulated
BRAPST00000527	bin-mic	2.77414e-07	-4.879	down-regulated
BRAPST00023497	bin-mic	2.77414e-07	-5.23876	down-regulated
BRAPST00026034	bin-mic	2.77414e-07	-4.9473	down-regulated
BRAPST00013249	bin-mic	2.77464e-07	-7.93979	down-regulated
BRAPST00011121	bin-mic	2.7775e-07	1.92688	up-regulated
BRAPST00037688	bin-mic	2.78118e-07	-6.03357	down-regulated
BRAPST00005497	bin-mic	2.7824e-07	-4.73313	down-regulated
BRAPST00010912	bin-mic	2.7859e-07	-5.74203	down-regulated
BRAPST00008456	bin-mic	2.78758e-07	-4.58344	down-regulated
BRAPST00036729	bin-mic	2.78912e-07	7.01896	up-regulated
BRAPST00036281	bin-mic	2.79299e-07	2.64137	up-regulated
BRAPST00023014	bin-mic	2.80209e-07	1.8777	up-regulated
BRAPST00012495	bin-mic	2.80528e-07	3.97191	up-regulated
BRAPST00015722	bin-mic	2.80528e-07	1.81318	up-regulated
BRAPST00014521	bin-mic	2.80627e-07	2.00452	up-regulated
BRAPST00002517	bin-mic	2.80829e-07	1.7044	up-regulated
BRAPST00008141	bin-mic	2.80829e-07	-6.13674	down-regulated
LINC_BRAPST00016716	bin-mic	2.80829e-07	-5.18086	down-regulated
BRAPST00029941	bin-mic	2.80829e-07	1.99502	up-regulated
BRAPST00036083	bin-mic	2.80829e-07	-2.95622	down-regulated
BRAPST00038251	bin-mic	2.80829e-07	-5.47894	down-regulated
BRAPST00042769	bin-mic	2.80829e-07	2.2101	up-regulated
BRAPST00009904	bin-mic	2.81291e-07	-2.45661	down-regulated
BRAPST00017869	bin-mic	2.81291e-07	-3.15348	down-regulated
BRAPST00022960	bin-mic	2.81291e-07	-4.36261	down-regulated
BRAPST00009567	bin-mic	2.82158e-07	-2.93149	down-regulated
BRAPST00009743	bin-mic	2.82212e-07	-6.39124	down-regulated
BRAPST00022087	bin-mic	2.82212e-07	-5.36897	down-regulated
BRAPST00041209	bin-mic	2.82212e-07	9.75147	up-regulated
BRAPST00006383	bin-mic	2.82542e-07	1.58259	up-regulated
BRAPST00000954	bin-mic	2.83024e-07	-6.0009	down-regulated
BRAPST00043213	bin-mic	2.83133e-07	1.32317	up-regulated
BRAPST00032144	bin-mic	2.83189e-07	5.00362	up-regulated
BRAPST00003439	bin-mic	2.83344e-07	-6.59973	down-regulated
BRAPST00039308	bin-mic	2.83367e-07	-7.21044	down-regulated
BRAPST00024903	bin-mic	2.83442e-07	-5.77975	down-regulated
BRAPST00030892	bin-mic	2.83442e-07	2.87055	up-regulated
BRAPST00038982	bin-mic	2.83463e-07	1.67448	up-regulated
BRAPST00002091	bin-mic	2.83484e-07	-4.58623	down-regulated
BRAPST00003072	bin-mic	2.83484e-07	-6.02248	down-regulated
LINC_BRAPST00046810	bin-mic	2.83563e-07	-5.21795	down-regulated
BRAPST00030926	bin-mic	2.83899e-07	-5.48594	down-regulated
BRAPST00021034	bin-mic	2.83904e-07	2.62169	up-regulated
BRAPST00027610	bin-mic	2.84404e-07	6.95034	up-regulated
BRAPST00041148	bin-mic	2.84404e-07	-5.10914	down-regulated
BRAPST00017300	bin-mic	2.84446e-07	-8.05221	down-regulated
BRAPST00018452	bin-mic	2.84446e-07	2.53203	up-regulated
BRAPST00036564	bin-mic	2.84446e-07	2.53956	up-regulated
BRAPST00008592	bin-mic	2.8527e-07	-3.82123	down-regulated
BRAPST00018080	bin-mic	2.85433e-07	4.71219	up-regulated
BRAPST00006888	bin-mic	2.8617e-07	-2.13575	down-regulated
BRAPST00000045	bin-mic	2.86388e-07	-8.36547	down-regulated
BRAPST00016108	bin-mic	2.86778e-07	-3.05081	down-regulated
BRAPST00028055	bin-mic	2.86778e-07	-5.59351	down-regulated
BRAPST00040695	bin-mic	2.86778e-07	1.6619	up-regulated
BRAPST00041619	bin-mic	2.86778e-07	-7.7771	down-regulated
BRAPST00014368	bin-mic	2.86822e-07	-6.87481	down-regulated
BRAPST00015265	bin-mic	2.86991e-07	4.11469	up-regulated
BRAPST00022659	bin-mic	2.87048e-07	1.92883	up-regulated
BRAPST00033146	bin-mic	2.87048e-07	-7.27905	down-regulated
BRAPST00044826	bin-mic	2.87048e-07	2.21918	up-regulated
BRAPST00022366	bin-mic	2.87093e-07	9.44494	up-regulated
BRAPST00012151	bin-mic	2.87339e-07	2.16521	up-regulated
BRAPST00009339	bin-mic	2.87443e-07	-5.22365	down-regulated
BRAPST00017452	bin-mic	2.87443e-07	-5.44557	down-regulated
BRAPST00040546	bin-mic	2.87443e-07	5.81037	up-regulated
BRAPST00041065	bin-mic	2.87443e-07	5.54604	up-regulated
BRAPST00009089	bin-mic	2.87526e-07	5.4121	up-regulated
BRAPST00031467	bin-mic	2.87526e-07	2.30583	up-regulated
BRAPST00019664	bin-mic	2.87628e-07	2.33873	up-regulated
BRAPST00003170	bin-mic	2.8769e-07	-3.51395	down-regulated
BRAPST00011865	bin-mic	2.88127e-07	-6.85955	down-regulated
BRAPST00034978	bin-mic	2.88127e-07	-1.33467	down-regulated
LINC_BRAPST00045057	bin-mic	2.88248e-07	-6.74288	down-regulated
BRAPST00022391	bin-mic	2.8844e-07	-4.55876	down-regulated
BRAPST00039837	bin-mic	2.8844e-07	4.93178	up-regulated
BRAPST00043153	bin-mic	2.8844e-07	1.66106	up-regulated
BRAPST00022906	bin-mic	2.88529e-07	-4.21256	down-regulated
BRAPST00019111	bin-mic	2.89051e-07	-6.31945	down-regulated
BRAPST00000862	bin-mic	2.90636e-07	6.80904	up-regulated
BRAPST00041361	bin-mic	2.91105e-07	-6.72141	down-regulated
BRAPST00034483	bin-mic	2.91287e-07	-7.25669	down-regulated
BRAPST00023660	bin-mic	2.91492e-07	1.98893	up-regulated
BRAPST00021811	bin-mic	2.92125e-07	5.53267	up-regulated
BRAPST00016865	bin-mic	2.92167e-07	-5.32807	down-regulated
BRAPST00024700	bin-mic	2.92281e-07	2.15475	up-regulated
BRAPST00021608	bin-mic	2.9236e-07	1.96229	up-regulated
BRAPST00016732	bin-mic	2.92598e-07	1.41768	up-regulated
BRAPST00005112	bin-mic	2.92652e-07	-2.63636	down-regulated
BRAPST00014619	bin-mic	2.92754e-07	2.88284	up-regulated
BRAPST00031148	bin-mic	2.93129e-07	-7.88191	down-regulated
BRAPST00001245	bin-mic	2.93238e-07	6.95751	up-regulated
BRAPST00015949	bin-mic	2.93298e-07	-6.42573	down-regulated
BRAPST00039494	bin-mic	2.93298e-07	-4.03451	down-regulated
NAT_BRAPST00026842	bin-mic	2.94958e-07	-5.27156	down-regulated
BRAPST00010829	bin-mic	2.95036e-07	-6.28562	down-regulated
BRAPST00011819	bin-mic	2.95036e-07	1.8833	up-regulated
BRAPST00015757	bin-mic	2.95036e-07	4.41135	up-regulated
BRAPST00032097	bin-mic	2.95036e-07	2.37254	up-regulated
BRAPST00001840	bin-mic	2.95052e-07	4.35522	up-regulated
LINC_BRAPST00027845	bin-mic	2.95052e-07	-5.89703	down-regulated
BRAPST00041836	bin-mic	2.95052e-07	1.31358	up-regulated
BRAPST00045115	bin-mic	2.95052e-07	2.38592	up-regulated
BRAPST00023029	bin-mic	2.95128e-07	2.42068	up-regulated
BRAPST00039133	bin-mic	2.95128e-07	2.56411	up-regulated
BRAPST00039741	bin-mic	2.95128e-07	-5.75702	down-regulated
BRAPST00001547	bin-mic	2.9546e-07	-4.88387	down-regulated
BRAPST00006431	bin-mic	2.95528e-07	2.51628	up-regulated
BRAPST00013625	bin-mic	2.95528e-07	7.20129	up-regulated
BRAPST00044931	bin-mic	2.95528e-07	-3.96053	down-regulated
BRAPST00037517	bin-mic	2.95619e-07	-4.10316	down-regulated
BRAPST00042336	bin-mic	2.95702e-07	1.65893	up-regulated
BRAPST00015711	bin-mic	2.96364e-07	4.495	up-regulated
BRAPST00041352	bin-mic	2.96364e-07	-1.44143	down-regulated
BRAPST00009767	bin-mic	2.96784e-07	-1.95362	down-regulated
BRAPST00000927	bin-mic	2.96872e-07	-5.21116	down-regulated
BRAPST00013379	bin-mic	2.96872e-07	1.88112	up-regulated
BRAPST00005080	bin-mic	2.96954e-07	-5.773	down-regulated
BRAPST00028812	bin-mic	2.97144e-07	2.65636	up-regulated
BRAPST00014931	bin-mic	2.97197e-07	2.58199	up-regulated
BRAPST00036276	bin-mic	2.97197e-07	-5.91485	down-regulated
BRAPST00015604	bin-mic	2.97272e-07	-6.97969	down-regulated
BRAPST00039283	bin-mic	2.97272e-07	1.486	up-regulated
BRAPST00023464	bin-mic	2.97495e-07	-5.28221	down-regulated
BRAPST00030431	bin-mic	2.97495e-07	2.30552	up-regulated
BRAPST00035848	bin-mic	2.97495e-07	-8.48621	down-regulated
BRAPST00008777	bin-mic	2.97806e-07	1.46728	up-regulated
BRAPST00018937	bin-mic	2.9796e-07	-4.78215	down-regulated
BRAPST00024966	bin-mic	2.9796e-07	-3.55966	down-regulated
BRAPST00029896	bin-mic	2.98129e-07	-3.97163	down-regulated
BRAPST00019683	bin-mic	2.98432e-07	5.81768	up-regulated
BRAPST00003297	bin-mic	2.98586e-07	-5.71937	down-regulated
BRAPST00025828	bin-mic	2.98586e-07	-4.96733	down-regulated
BRAPST00011532	bin-mic	2.98736e-07	6.17516	up-regulated
LINC_BRAPST00042172	bin-mic	2.98736e-07	-5.18816	down-regulated
BRAPST00011373	bin-mic	2.98846e-07	-5.19687	down-regulated
BRAPST00046010	bin-mic	2.99445e-07	-6.70611	down-regulated
BRAPST00046543	bin-mic	2.99445e-07	-6.70611	down-regulated
BRAPST00023363	bin-mic	2.99454e-07	-4.70973	down-regulated
BRAPST00004009	bin-mic	3.00413e-07	-4.60203	down-regulated
BRAPST00032950	bin-mic	3.00746e-07	-6.85361	down-regulated
BRAPST00045224	bin-mic	3.00746e-07	-5.01756	down-regulated
BRAPST00000450	bin-mic	3.00817e-07	2.24683	up-regulated
NAT_BRAPST00045126	bin-mic	3.00817e-07	-5.41759	down-regulated
BRAPST00005376	bin-mic	3.0139e-07	1.80072	up-regulated
BRAPST00005580	bin-mic	3.01701e-07	-9.11764	down-regulated
BRAPST00012798	bin-mic	3.01701e-07	-4.9563	down-regulated
BRAPST00039002	bin-mic	3.01701e-07	-5.24227	down-regulated
BRAPST00046728	bin-mic	3.01701e-07	-6.79852	down-regulated
BRAPST00013129	bin-mic	3.01879e-07	2.09006	up-regulated
NAT_BRAPST00017844	bin-mic	3.01989e-07	-5.86985	down-regulated
BRAPST00000868	bin-mic	3.02074e-07	2.91407	up-regulated
LINC_BRAPST00006958	bin-mic	3.02826e-07	-4.99279	down-regulated
BRAPST00003711	bin-mic	3.03192e-07	-3.74461	down-regulated
BRAPST00017570	bin-mic	3.03192e-07	1.90752	up-regulated
BRAPST00039045	bin-mic	3.03192e-07	-4.43112	down-regulated
BRAPST00036789	bin-mic	3.03326e-07	-5.14417	down-regulated
BRAPST00038818	bin-mic	3.03326e-07	-8.31349	down-regulated
BRAPST00039710	bin-mic	3.0383e-07	-5.2178	down-regulated
NAT_BRAPST00008095	bin-mic	3.03943e-07	-6.06047	down-regulated
BRAPST00030818	bin-mic	3.04008e-07	2.48066	up-regulated
BRAPST00033947	bin-mic	3.04008e-07	-2.84973	down-regulated
BRAPST00000344	bin-mic	3.04426e-07	-4.8059	down-regulated
BRAPST00016160	bin-mic	3.04444e-07	2.7954	up-regulated
BRAPST00017062	bin-mic	3.05179e-07	1.70187	up-regulated
BRAPST00024365	bin-mic	3.05749e-07	2.51558	up-regulated
BRAPST00002171	bin-mic	3.06174e-07	-7.37564	down-regulated
BRAPST00005821	bin-mic	3.06414e-07	-4.93824	down-regulated
BRAPST00034871	bin-mic	3.06414e-07	-1.98634	down-regulated
BRAPST00044424	bin-mic	3.06573e-07	-4.469	down-regulated
BRAPST00026678	bin-mic	3.06962e-07	-4.8415	down-regulated
BRAPST00038112	bin-mic	3.07007e-07	-1.38792	down-regulated
BRAPST00013555	bin-mic	3.07017e-07	2.4879	up-regulated
BRAPST00014520	bin-mic	3.07017e-07	8.03626	up-regulated
BRAPST00005094	bin-mic	3.07299e-07	-4.90289	down-regulated
BRAPST00025795	bin-mic	3.07425e-07	-6.41018	down-regulated
BRAPST00002238	bin-mic	3.07967e-07	2.92195	up-regulated
BRAPST00021292	bin-mic	3.07967e-07	-7.4001	down-regulated
BRAPST00031754	bin-mic	3.08046e-07	3.68914	up-regulated
BRAPST00001570	bin-mic	3.08117e-07	2.33117	up-regulated
BRAPST00003990	bin-mic	3.08117e-07	-3.54168	down-regulated
BRAPST00004667	bin-mic	3.08117e-07	-6.32623	down-regulated
BRAPST00012266	bin-mic	3.08117e-07	2.75953	up-regulated
BRAPST00014808	bin-mic	3.08117e-07	-6.28189	down-regulated
BRAPST00015605	bin-mic	3.08117e-07	-6.52489	down-regulated
BRAPST00028302	bin-mic	3.08117e-07	-8.02068	down-regulated
BRAPST00038874	bin-mic	3.08117e-07	-4.48892	down-regulated
BRAPST00043100	bin-mic	3.08117e-07	2.51912	up-regulated
BRAPST00043688	bin-mic	3.08117e-07	-7.91919	down-regulated
BRAPST00014116	bin-mic	3.08162e-07	-4.97892	down-regulated
BRAPST00012487	bin-mic	3.08282e-07	1.7846	up-regulated
BRAPST00036722	bin-mic	3.08502e-07	1.47781	up-regulated
BRAPST00000321	bin-mic	3.09423e-07	-4.05617	down-regulated
NC_BRAPST00031137	bin-mic	3.09602e-07	-6.34668	down-regulated
BRAPST00044206	bin-mic	3.0994e-07	2.71147	up-regulated
BRAPST00000252	bin-mic	3.09946e-07	2.09855	up-regulated
BRAPST00001377	bin-mic	3.10504e-07	-5.0335	down-regulated
BRAPST00036319	bin-mic	3.11184e-07	2.69218	up-regulated
BRAPST00002598	bin-mic	3.11211e-07	1.83507	up-regulated
BRAPST00009720	bin-mic	3.11211e-07	-6.60296	down-regulated
BRAPST00019140	bin-mic	3.11211e-07	-4.43414	down-regulated
BRAPST00005833	bin-mic	3.11664e-07	2.24441	up-regulated
BRAPST00018955	bin-mic	3.11664e-07	2.38774	up-regulated
BRAPST00043582	bin-mic	3.11664e-07	1.98471	up-regulated
BRAPST00045019	bin-mic	3.11664e-07	-1.96819	down-regulated
BRAPST00004752	bin-mic	3.11796e-07	1.56199	up-regulated
LINC_BRAPST00027576	bin-mic	3.11863e-07	-5.41455	down-regulated
BRAPST00035431	bin-mic	3.11863e-07	4.29585	up-regulated
BRAPST00004922	bin-mic	3.11974e-07	-5.48492	down-regulated
BRAPST00023427	bin-mic	3.12099e-07	-5.93725	down-regulated
BRAPST00036745	bin-mic	3.12099e-07	-5.68489	down-regulated
BRAPST00029992	bin-mic	3.12652e-07	1.66137	up-regulated
BRAPST00025914	bin-mic	3.12847e-07	2.36715	up-regulated
BRAPST00044176	bin-mic	3.12854e-07	1.47773	up-regulated
BRAPST00036558	bin-mic	3.13003e-07	-7.16236	down-regulated
BRAPST00002239	bin-mic	3.14358e-07	2.06967	up-regulated
BRAPST00042915	bin-mic	3.1504e-07	5.93202	up-regulated
BRAPST00021201	bin-mic	3.1551e-07	-5.65739	down-regulated
BRAPST00022904	bin-mic	3.1553e-07	-5.11292	down-regulated
BRAPST00014206	bin-mic	3.1598e-07	1.28278	up-regulated
LINC_BRAPST00024663	bin-mic	3.1598e-07	-5.06345	down-regulated
BRAPST00022748	bin-mic	3.16e-07	1.70936	up-regulated
BRAPST00029357	bin-mic	3.16101e-07	-7.18262	down-regulated
BRAPST00027205	bin-mic	3.16706e-07	8.32458	up-regulated
BRAPST00001874	bin-mic	3.17034e-07	-6.64113	down-regulated
BRAPST00008240	bin-mic	3.17034e-07	-7.58558	down-regulated
BRAPST00045310	bin-mic	3.17702e-07	-4.29994	down-regulated
BRAPST00021643	bin-mic	3.17769e-07	-4.37523	down-regulated
BRAPST00021883	bin-mic	3.17769e-07	-5.64578	down-regulated
BRAPST00022119	bin-mic	3.17769e-07	7.77384	up-regulated
BRAPST00036342	bin-mic	3.17769e-07	1.76838	up-regulated
BRAPST00040390	bin-mic	3.17769e-07	-2.2779	down-regulated
BRAPST00020164	bin-mic	3.18598e-07	2.28977	up-regulated
BRAPST00026314	bin-mic	3.18968e-07	3.61426	up-regulated
BRAPST00027607	bin-mic	3.19073e-07	-5.19886	down-regulated
BRAPST00034793	bin-mic	3.19338e-07	1.79347	up-regulated
BRAPST00034874	bin-mic	3.19542e-07	-4.85045	down-regulated
BRAPST00015925	bin-mic	3.19662e-07	1.41931	up-regulated
BRAPST00011336	bin-mic	3.1986e-07	2.32998	up-regulated
BRAPST00035568	bin-mic	3.20609e-07	-8.85118	down-regulated
BRAPST00037606	bin-mic	3.20609e-07	-6.36779	down-regulated
BRAPST00018768	bin-mic	3.20632e-07	2.60261	up-regulated
BRAPST00007099	bin-mic	3.20654e-07	3.55563	up-regulated
BRAPST00003539	bin-mic	3.21125e-07	10.7401	up-regulated
BRAPST00043269	bin-mic	3.21125e-07	-5.59214	down-regulated
BRAPST00001677	bin-mic	3.21336e-07	-5.49142	down-regulated
BRAPST00019502	bin-mic	3.22696e-07	-4.97684	down-regulated
BRAPST00044554	bin-mic	3.22926e-07	1.44472	up-regulated
BRAPST00034485	bin-mic	3.22973e-07	-8.47599	down-regulated
BRAPST00026278	bin-mic	3.23199e-07	3.20057	up-regulated
BRAPST00010349	bin-mic	3.23586e-07	2.08998	up-regulated
BRAPST00005727	bin-mic	3.23648e-07	-5.09659	down-regulated
BRAPST00016356	bin-mic	3.23648e-07	-7.07215	down-regulated
BRAPST00006841	bin-mic	3.23813e-07	-3.43039	down-regulated
BRAPST00005218	bin-mic	3.23861e-07	-5.26586	down-regulated
BRAPST00017386	bin-mic	3.24054e-07	4.72283	up-regulated
BRAPST00006110	bin-mic	3.24442e-07	-6.4006	down-regulated
BRAPST00026063	bin-mic	3.24442e-07	-4.21037	down-regulated
BRAPST00007357	bin-mic	3.25055e-07	5.63927	up-regulated
BRAPST00043753	bin-mic	3.25263e-07	-9.46343	down-regulated
BRAPST00025229	bin-mic	3.25445e-07	2.47112	up-regulated
BRAPST00012121	bin-mic	3.25751e-07	-4.76888	down-regulated
BRAPST00018935	bin-mic	3.25751e-07	2.26427	up-regulated
BRAPST00041792	bin-mic	3.26121e-07	1.79039	up-regulated
BRAPST00001370	bin-mic	3.26173e-07	-7.48168	down-regulated
BRAPST00036569	bin-mic	3.27188e-07	-4.0858	down-regulated
BRAPST00027729	bin-mic	3.27752e-07	-6.11964	down-regulated
BRAPST00036754	bin-mic	3.28173e-07	-5.71996	down-regulated
BRAPST00003398	bin-mic	3.28209e-07	-2.43018	down-regulated
BRAPST00032802	bin-mic	3.28273e-07	-1.69715	down-regulated
BRAPST00042988	bin-mic	3.28697e-07	-1.7304	down-regulated
BRAPST00036393	bin-mic	3.29784e-07	-5.52729	down-regulated
BRAPST00020281	bin-mic	3.30433e-07	-8.12437	down-regulated
BRAPST00014118	bin-mic	3.3072e-07	3.08191	up-regulated
BRAPST00027863	bin-mic	3.3072e-07	-7.07533	down-regulated
BRAPST00029960	bin-mic	3.3072e-07	2.98064	up-regulated
BRAPST00007595	bin-mic	3.30821e-07	-3.6533	down-regulated
BRAPST00027477	bin-mic	3.31001e-07	1.29587	up-regulated
BRAPST00002327	bin-mic	3.31163e-07	5.57096	up-regulated
LINC_BRAPST00028153	bin-mic	3.32457e-07	3.90051	up-regulated
BRAPST00033331	bin-mic	3.32457e-07	2.9521	up-regulated
BRAPST00039725	bin-mic	3.33456e-07	-5.11942	down-regulated
BRAPST00009860	bin-mic	3.33825e-07	-5.54678	down-regulated
BRAPST00042762	bin-mic	3.33825e-07	1.69314	up-regulated
BRAPST00007256	bin-mic	3.33826e-07	-4.95021	down-regulated
BRAPST00007995	bin-mic	3.33826e-07	3.23817	up-regulated
BRAPST00033894	bin-mic	3.33826e-07	-1.9708	down-regulated
NAT_BRAPST00001541	bin-mic	3.34106e-07	-4.90368	down-regulated
LINC_BRAPST00005783	bin-mic	3.34106e-07	6.20897	up-regulated
BRAPST00029160	bin-mic	3.34106e-07	-7.2994	down-regulated
BRAPST00017995	bin-mic	3.34742e-07	-4.77086	down-regulated
BRAPST00019982	bin-mic	3.35033e-07	-5.61488	down-regulated
NAT_BRAPST00030236	bin-mic	3.35061e-07	-4.94452	down-regulated
BRAPST00038477	bin-mic	3.35077e-07	1.59619	up-regulated
BRAPST00045474	bin-mic	3.35077e-07	-8.10065	down-regulated
BRAPST00017520	bin-mic	3.35372e-07	2.91832	up-regulated
BRAPST00043427	bin-mic	3.35661e-07	1.94757	up-regulated
BRAPST00021689	bin-mic	3.35701e-07	-5.44118	down-regulated
BRAPST00004846	bin-mic	3.35741e-07	-5.31827	down-regulated
BRAPST00029705	bin-mic	3.35741e-07	2.30611	up-regulated
BRAPST00017099	bin-mic	3.35841e-07	6.03704	up-regulated
BRAPST00001328	bin-mic	3.35865e-07	-8.06873	down-regulated
BRAPST00006002	bin-mic	3.35865e-07	2.14623	up-regulated
BRAPST00033380	bin-mic	3.35865e-07	1.74169	up-regulated
BRAPST00036748	bin-mic	3.35865e-07	2.9729	up-regulated
BRAPST00017943	bin-mic	3.36591e-07	-8.19648	down-regulated
BRAPST00014948	bin-mic	3.373e-07	-4.93214	down-regulated
BRAPST00004133	bin-mic	3.37361e-07	5.13194	up-regulated
NC_BRAPST00039472	bin-mic	3.37399e-07	-5.97055	down-regulated
BRAPST00005031	bin-mic	3.38302e-07	1.72159	up-regulated
BRAPST00005808	bin-mic	3.38334e-07	-4.55793	down-regulated
BRAPST00027342	bin-mic	3.38334e-07	2.17626	up-regulated
BRAPST00033505	bin-mic	3.38334e-07	2.03108	up-regulated
BRAPST00036741	bin-mic	3.38334e-07	1.72396	up-regulated
BRAPST00041751	bin-mic	3.38334e-07	2.45813	up-regulated
BRAPST00043321	bin-mic	3.38334e-07	-5.3544	down-regulated
BRAPST00013717	bin-mic	3.38458e-07	1.38253	up-regulated
BRAPST00031833	bin-mic	3.38566e-07	2.29153	up-regulated
BRAPST00016607	bin-mic	3.38662e-07	3.02443	up-regulated
BRAPST00025127	bin-mic	3.38702e-07	-7.4505	down-regulated
BRAPST00015040	bin-mic	3.38739e-07	-4.7515	down-regulated
BRAPST00014828	bin-mic	3.38801e-07	-3.33415	down-regulated
BRAPST00029059	bin-mic	3.38801e-07	1.97912	up-regulated
BRAPST00023617	bin-mic	3.38837e-07	2.29611	up-regulated
BRAPST00009772	bin-mic	3.38966e-07	3.11054	up-regulated
BRAPST00023824	bin-mic	3.38966e-07	1.23779	up-regulated
BRAPST00005858	bin-mic	3.3897e-07	-8.10489	down-regulated
BRAPST00017534	bin-mic	3.3897e-07	1.46422	up-regulated
BRAPST00041562	bin-mic	3.3897e-07	-6.59644	down-regulated
LINC_BRAPST00003011	bin-mic	3.39385e-07	-4.82123	down-regulated
BRAPST00012661	bin-mic	3.39646e-07	1.35353	up-regulated
BRAPST00000532	bin-mic	3.39731e-07	3.05693	up-regulated
BRAPST00012764	bin-mic	3.39731e-07	-4.68732	down-regulated
BRAPST00024416	bin-mic	3.39731e-07	-6.86526	down-regulated
BRAPST00028695	bin-mic	3.39731e-07	-6.38426	down-regulated
BRAPST00033554	bin-mic	3.39731e-07	-3.57122	down-regulated
BRAPST00026245	bin-mic	3.39798e-07	1.35463	up-regulated
BRAPST00028588	bin-mic	3.40107e-07	5.59801	up-regulated
LINC_BRAPST00025054	bin-mic	3.4054e-07	-5.75814	down-regulated
BRAPST00031537	bin-mic	3.4054e-07	-5.14712	down-regulated
BRAPST00005508	bin-mic	3.41429e-07	-9.72203	down-regulated
BRAPST00034951	bin-mic	3.4148e-07	-4.13232	down-regulated
NC_BRAPST00004856	bin-mic	3.42018e-07	-5.79011	down-regulated
BRAPST00015882	bin-mic	3.42018e-07	7.9798	up-regulated
BRAPST00020407	bin-mic	3.42822e-07	-4.45762	down-regulated
BRAPST00035640	bin-mic	3.42822e-07	1.73632	up-regulated
BRAPST00027786	bin-mic	3.43231e-07	-4.58611	down-regulated
BRAPST00039630	bin-mic	3.43257e-07	1.91332	up-regulated
BRAPST00000459	bin-mic	3.43954e-07	2.33729	up-regulated
BRAPST00005983	bin-mic	3.43954e-07	1.60332	up-regulated
BRAPST00026873	bin-mic	3.43954e-07	-6.49116	down-regulated
BRAPST00033421	bin-mic	3.43954e-07	-6.61435	down-regulated
BRAPST00026986	bin-mic	3.43987e-07	-5.35465	down-regulated
BRAPST00003659	bin-mic	3.44188e-07	-5.34148	down-regulated
BRAPST00037039	bin-mic	3.44711e-07	-4.77923	down-regulated
BRAPST00006422	bin-mic	3.44715e-07	1.76861	up-regulated
BRAPST00020524	bin-mic	3.44715e-07	-2.43042	down-regulated
BRAPST00030385	bin-mic	3.44715e-07	-8.94806	down-regulated
BRAPST00005970	bin-mic	3.46183e-07	-4.28439	down-regulated
LINC_BRAPST00032489	bin-mic	3.46183e-07	4.84208	up-regulated
NAT_BRAPST00006481	bin-mic	3.46282e-07	-6.7134	down-regulated
BRAPST00009174	bin-mic	3.46282e-07	2.03237	up-regulated
BRAPST00003614	bin-mic	3.4654e-07	-4.16526	down-regulated
BRAPST00003962	bin-mic	3.46983e-07	2.68697	up-regulated
BRAPST00004053	bin-mic	3.46983e-07	-3.72893	down-regulated
BRAPST00017511	bin-mic	3.46983e-07	-8.42375	down-regulated
BRAPST00023900	bin-mic	3.46983e-07	1.81416	up-regulated
BRAPST00024539	bin-mic	3.46983e-07	-7.35025	down-regulated
BRAPST00041972	bin-mic	3.46994e-07	-8.48035	down-regulated
LINC_BRAPST00005503	bin-mic	3.47445e-07	-6.65439	down-regulated
BRAPST00008469	bin-mic	3.47474e-07	7.49758	up-regulated
BRAPST00010758	bin-mic	3.47474e-07	-8.17223	down-regulated
BRAPST00004683	bin-mic	3.47661e-07	1.90256	up-regulated
BRAPST00024583	bin-mic	3.47661e-07	-3.71073	down-regulated
BRAPST00030391	bin-mic	3.47661e-07	-5.83243	down-regulated
BRAPST00037096	bin-mic	3.47661e-07	-5.70696	down-regulated
BRAPST00033813	bin-mic	3.48014e-07	1.63315	up-regulated
BRAPST00013979	bin-mic	3.48097e-07	2.24247	up-regulated
BRAPST00002287	bin-mic	3.48518e-07	-9.0579	down-regulated
BRAPST00018020	bin-mic	3.48557e-07	-5.67732	down-regulated
BRAPST00046002	bin-mic	3.48557e-07	-7.55209	down-regulated
BRAPST00018296	bin-mic	3.48695e-07	2.03014	up-regulated
LINC_BRAPST00043549	bin-mic	3.48763e-07	6.0679	up-regulated
BRAPST00017636	bin-mic	3.48773e-07	4.18835	up-regulated
BRAPST00035967	bin-mic	3.48868e-07	2.21637	up-regulated
BRAPST00033217	bin-mic	3.49031e-07	1.61046	up-regulated
BRAPST00033595	bin-mic	3.49093e-07	-4.24135	down-regulated
BRAPST00039858	bin-mic	3.49211e-07	-4.86686	down-regulated
BRAPST00010881	bin-mic	3.4989e-07	2.78224	up-regulated
BRAPST00040304	bin-mic	3.50387e-07	-7.02786	down-regulated
BRAPST00019164	bin-mic	3.505e-07	-8.96992	down-regulated
BRAPST00025156	bin-mic	3.50799e-07	-6.58172	down-regulated
BRAPST00017824	bin-mic	3.50846e-07	3.34783	up-regulated
BRAPST00019505	bin-mic	3.50846e-07	-6.64767	down-regulated
BRAPST00025913	bin-mic	3.50846e-07	1.78495	up-regulated
BRAPST00031113	bin-mic	3.50846e-07	-4.87751	down-regulated
BRAPST00028087	bin-mic	3.50922e-07	-4.04073	down-regulated
BRAPST00041253	bin-mic	3.50966e-07	-1.9569	down-regulated
BRAPST00021478	bin-mic	3.51099e-07	-5.66128	down-regulated
BRAPST00038350	bin-mic	3.51099e-07	-9.94056	down-regulated
BRAPST00015082	bin-mic	3.51218e-07	2.31576	up-regulated
BRAPST00004712	bin-mic	3.51453e-07	5.96705	up-regulated
BRAPST00012698	bin-mic	3.51453e-07	-2.50432	down-regulated
BRAPST00031444	bin-mic	3.51453e-07	-8.4407	down-regulated
BRAPST00032875	bin-mic	3.51453e-07	2.51854	up-regulated
BRAPST00003762	bin-mic	3.51607e-07	1.46412	up-regulated
BRAPST00001807	bin-mic	3.52981e-07	2.1945	up-regulated
BRAPST00009942	bin-mic	3.52981e-07	2.20619	up-regulated
BRAPST00044464	bin-mic	3.5324e-07	1.70686	up-regulated
BRAPST00003932	bin-mic	3.53369e-07	1.34507	up-regulated
BRAPST00007271	bin-mic	3.53369e-07	1.67938	up-regulated
BRAPST00013167	bin-mic	3.53369e-07	-6.64934	down-regulated
BRAPST00025931	bin-mic	3.53369e-07	1.55831	up-regulated
BRAPST00027601	bin-mic	3.53369e-07	-7.10539	down-regulated
BRAPST00031334	bin-mic	3.53369e-07	2.96656	up-regulated
BRAPST00040504	bin-mic	3.53369e-07	-3.7335	down-regulated
BRAPST00013729	bin-mic	3.53385e-07	3.57526	up-regulated
BRAPST00018487	bin-mic	3.53496e-07	5.7962	up-regulated
BRAPST00022762	bin-mic	3.54319e-07	3.60254	up-regulated
BRAPST00037347	bin-mic	3.54467e-07	1.45925	up-regulated
BRAPST00037520	bin-mic	3.54467e-07	-6.82749	down-regulated
BRAPST00013367	bin-mic	3.54905e-07	10.4273	up-regulated
BRAPST00010134	bin-mic	3.553e-07	-2.03239	down-regulated
BRAPST00005656	bin-mic	3.55571e-07	2.09432	up-regulated
BRAPST00022287	bin-mic	3.55915e-07	-4.95567	down-regulated
BRAPST00017260	bin-mic	3.56202e-07	7.92986	up-regulated
BRAPST00022071	bin-mic	3.56202e-07	-4.07236	down-regulated
BRAPST00001894	bin-mic	3.56228e-07	-4.71397	down-regulated
BRAPST00023973	bin-mic	3.56228e-07	6.70717	up-regulated
BRAPST00020642	bin-mic	3.56293e-07	9.3883	up-regulated
BRAPST00022470	bin-mic	3.56293e-07	-6.45864	down-regulated
BRAPST00034819	bin-mic	3.56293e-07	-7.18055	down-regulated
BRAPST00040602	bin-mic	3.56293e-07	-7.87283	down-regulated
BRAPST00033168	bin-mic	3.56399e-07	3.48589	up-regulated
BRAPST00043939	bin-mic	3.5651e-07	-1.41714	down-regulated
BRAPST00043878	bin-mic	3.56604e-07	-6.1825	down-regulated
BRAPST00003025	bin-mic	3.56809e-07	1.84656	up-regulated
BRAPST00007345	bin-mic	3.56809e-07	-2.07717	down-regulated
BRAPST00010711	bin-mic	3.56809e-07	-5.03521	down-regulated
BRAPST00031871	bin-mic	3.56809e-07	-4.75409	down-regulated
NAT_BRAPST00037179	bin-mic	3.56873e-07	-6.75607	down-regulated
BRAPST00024089	bin-mic	3.5697e-07	-7.84518	down-regulated
BRAPST00018116	bin-mic	3.57224e-07	1.68402	up-regulated
BRAPST00005933	bin-mic	3.57303e-07	-4.4791	down-regulated
BRAPST00003658	bin-mic	3.57554e-07	1.64377	up-regulated
BRAPST00034963	bin-mic	3.57707e-07	1.91445	up-regulated
BRAPST00008131	bin-mic	3.5825e-07	2.16013	up-regulated
BRAPST00022572	bin-mic	3.58374e-07	2.8958	up-regulated
BRAPST00010415	bin-mic	3.58769e-07	-10.1728	down-regulated
BRAPST00028421	bin-mic	3.59348e-07	-3.97065	down-regulated
BRAPST00016179	bin-mic	3.59815e-07	1.97643	up-regulated
BRAPST00025799	bin-mic	3.59963e-07	-6.59446	down-regulated
BRAPST00007651	bin-mic	3.60112e-07	1.96076	up-regulated
BRAPST00030149	bin-mic	3.60112e-07	-5.35371	down-regulated
BRAPST00022856	bin-mic	3.60166e-07	1.639	up-regulated
BRAPST00032005	bin-mic	3.60166e-07	-5.71369	down-regulated
BRAPST00037240	bin-mic	3.60166e-07	-6.94204	down-regulated
BRAPST00019709	bin-mic	3.6029e-07	-5.19288	down-regulated
BRAPST00040347	bin-mic	3.6029e-07	3.05833	up-regulated
BRAPST00006068	bin-mic	3.61079e-07	-5.20246	down-regulated
BRAPST00012016	bin-mic	3.61079e-07	-2.99225	down-regulated
BRAPST00042154	bin-mic	3.61079e-07	1.9904	up-regulated
BRAPST00008037	bin-mic	3.61129e-07	-5.11779	down-regulated
BRAPST00011767	bin-mic	3.61329e-07	3.49576	up-regulated
BRAPST00011251	bin-mic	3.61386e-07	-4.66252	down-regulated
BRAPST00006305	bin-mic	3.61889e-07	-7.43709	down-regulated
BRAPST00012412	bin-mic	3.62116e-07	1.65096	up-regulated
BRAPST00007724	bin-mic	3.62744e-07	-4.49887	down-regulated
NAT_BRAPST00022621	bin-mic	3.63811e-07	-7.21297	down-regulated
BRAPST00025729	bin-mic	3.63811e-07	3.15158	up-regulated
BRAPST00021082	bin-mic	3.64158e-07	-2.06908	down-regulated
BRAPST00015131	bin-mic	3.64555e-07	-7.5968	down-regulated
BRAPST00040134	bin-mic	3.64937e-07	1.88786	up-regulated
BRAPST00038406	bin-mic	3.65033e-07	-5.45685	down-regulated
NC_BRAPST00001944	bin-mic	3.65088e-07	-7.45259	down-regulated
BRAPST00001475	bin-mic	3.65266e-07	-5.20133	down-regulated
LINC_BRAPST00033222	bin-mic	3.65472e-07	-5.50028	down-regulated
BRAPST00018510	bin-mic	3.65527e-07	-4.37645	down-regulated
BRAPST00035344	bin-mic	3.65527e-07	2.95814	up-regulated
BRAPST00039289	bin-mic	3.65897e-07	1.46674	up-regulated
BRAPST00026492	bin-mic	3.65989e-07	-2.41621	down-regulated
BRAPST00000521	bin-mic	3.66201e-07	-5.88363	down-regulated
BRAPST00008935	bin-mic	3.6627e-07	-3.93619	down-regulated
BRAPST00031617	bin-mic	3.66404e-07	-4.46691	down-regulated
BRAPST00003816	bin-mic	3.66532e-07	2.4971	up-regulated
BRAPST00029173	bin-mic	3.66532e-07	-7.44368	down-regulated
BRAPST00042604	bin-mic	3.66746e-07	-6.11624	down-regulated
BRAPST00006830	bin-mic	3.66747e-07	4.13893	up-regulated
BRAPST00028735	bin-mic	3.66747e-07	5.0928	up-regulated
BRAPST00036268	bin-mic	3.66747e-07	-5.70129	down-regulated
BRAPST00026174	bin-mic	3.6733e-07	-6.99151	down-regulated
BRAPST00022476	bin-mic	3.67446e-07	2.43491	up-regulated
BRAPST00041673	bin-mic	3.68011e-07	-5.40769	down-regulated
BRAPST00015378	bin-mic	3.68447e-07	2.96192	up-regulated
BRAPST00019685	bin-mic	3.6849e-07	-5.4576	down-regulated
BRAPST00031072	bin-mic	3.6849e-07	4.79321	up-regulated
BRAPST00038230	bin-mic	3.68548e-07	-7.03346	down-regulated
BRAPST00005576	bin-mic	3.68664e-07	-5.9687	down-regulated
BRAPST00010281	bin-mic	3.68664e-07	-5.18302	down-regulated
BRAPST00030865	bin-mic	3.68664e-07	-8.24101	down-regulated
BRAPST00040214	bin-mic	3.68664e-07	-6.09008	down-regulated
BRAPST00019466	bin-mic	3.69428e-07	-9.75807	down-regulated
BRAPST00039314	bin-mic	3.69646e-07	-5.85506	down-regulated
BRAPST00016051	bin-mic	3.69734e-07	-7.22454	down-regulated
BRAPST00012074	bin-mic	3.69875e-07	1.85095	up-regulated
BRAPST00001279	bin-mic	3.70097e-07	1.32221	up-regulated
NAT_BRAPST00036590	bin-mic	3.70097e-07	-6.194	down-regulated
BRAPST00035885	bin-mic	3.70416e-07	2.57818	up-regulated
BRAPST00011972	bin-mic	3.71118e-07	5.61062	up-regulated
BRAPST00011739	bin-mic	3.71498e-07	-4.01491	down-regulated
BRAPST00024929	bin-mic	3.71498e-07	-1.57672	down-regulated
BRAPST00003730	bin-mic	3.71732e-07	1.61251	up-regulated
LINC_BRAPST00014057	bin-mic	3.71744e-07	-6.17148	down-regulated
BRAPST00028478	bin-mic	3.7176e-07	1.84011	up-regulated
NAT_BRAPST00039471	bin-mic	3.71803e-07	5.82768	up-regulated
BRAPST00040970	bin-mic	3.73321e-07	1.70972	up-regulated
BRAPST00010958	bin-mic	3.73883e-07	2.00049	up-regulated
BRAPST00001065	bin-mic	3.7393e-07	-5.08203	down-regulated
BRAPST00040269	bin-mic	3.7393e-07	1.6068	up-regulated
BRAPST00012143	bin-mic	3.74234e-07	-5.75862	down-regulated
BRAPST00039910	bin-mic	3.74345e-07	-2.05547	down-regulated
BRAPST00044712	bin-mic	3.74889e-07	-6.29116	down-regulated
BRAPST00012275	bin-mic	3.74987e-07	-4.55378	down-regulated
BRAPST00006536	bin-mic	3.75217e-07	-4.56489	down-regulated
BRAPST00034182	bin-mic	3.76402e-07	-1.64081	down-regulated
BRAPST00003328	bin-mic	3.76893e-07	2.3975	up-regulated
BRAPST00016458	bin-mic	3.77274e-07	-2.06165	down-regulated
BRAPST00030703	bin-mic	3.77465e-07	-3.56806	down-regulated
BRAPST00010004	bin-mic	3.77466e-07	2.46312	up-regulated
BRAPST00000081	bin-mic	3.78038e-07	2.18346	up-regulated
LINC_BRAPST00006490	bin-mic	3.78117e-07	-5.51506	down-regulated
BRAPST00022073	bin-mic	3.78117e-07	2.78676	up-regulated
BRAPST00040720	bin-mic	3.78117e-07	-1.61435	down-regulated
LINC_BRAPST00006365	bin-mic	3.78549e-07	-7.06624	down-regulated
BRAPST00037955	bin-mic	3.78549e-07	2.09621	up-regulated
BRAPST00000023	bin-mic	3.78694e-07	1.6281	up-regulated
BRAPST00008534	bin-mic	3.78694e-07	2.76531	up-regulated
BRAPST00027503	bin-mic	3.78694e-07	-1.08091	down-regulated
BRAPST00044142	bin-mic	3.78694e-07	2.31217	up-regulated
BRAPST00044436	bin-mic	3.78694e-07	2.1755	up-regulated
BRAPST00002264	bin-mic	3.78937e-07	6.68317	up-regulated
BRAPST00003739	bin-mic	3.79385e-07	-5.79348	down-regulated
BRAPST00022540	bin-mic	3.79385e-07	1.90999	up-regulated
BRAPST00032037	bin-mic	3.79385e-07	1.86629	up-regulated
BRAPST00035050	bin-mic	3.79578e-07	-5.89211	down-regulated
BRAPST00028332	bin-mic	3.81793e-07	1.5705	up-regulated
BRAPST00016744	bin-mic	3.821e-07	-4.34088	down-regulated
BRAPST00026787	bin-mic	3.821e-07	4.45003	up-regulated
BRAPST00029107	bin-mic	3.821e-07	-6.52712	down-regulated
BRAPST00035961	bin-mic	3.821e-07	8.83504	up-regulated
BRAPST00030182	bin-mic	3.82147e-07	1.43738	up-regulated
BRAPST00040848	bin-mic	3.82421e-07	1.74051	up-regulated
BRAPST00001304	bin-mic	3.8262e-07	-4.75467	down-regulated
BRAPST00036054	bin-mic	3.8262e-07	-4.54426	down-regulated
BRAPST00020655	bin-mic	3.82905e-07	-4.0276	down-regulated
BRAPST00039674	bin-mic	3.83155e-07	5.67002	up-regulated
BRAPST00011098	bin-mic	3.83266e-07	7.63715	up-regulated
BRAPST00022582	bin-mic	3.83455e-07	-3.39126	down-regulated
BRAPST00036602	bin-mic	3.84486e-07	-5.27662	down-regulated
BRAPST00012980	bin-mic	3.85057e-07	2.08104	up-regulated
BRAPST00043437	bin-mic	3.85259e-07	1.30336	up-regulated
BRAPST00040129	bin-mic	3.86112e-07	-1.45228	down-regulated
BRAPST00027304	bin-mic	3.86358e-07	2.03663	up-regulated
BRAPST00007421	bin-mic	3.86726e-07	-6.15834	down-regulated
BRAPST00043797	bin-mic	3.86986e-07	-9.20592	down-regulated
BRAPST00036161	bin-mic	3.87921e-07	-4.9505	down-regulated
BRAPST00040510	bin-mic	3.88537e-07	-4.80306	down-regulated
BRAPST00027066	bin-mic	3.90249e-07	2.46492	up-regulated
BRAPST00037848	bin-mic	3.90249e-07	-4.85079	down-regulated
BRAPST00004905	bin-mic	3.90614e-07	2.12883	up-regulated
BRAPST00014294	bin-mic	3.90833e-07	-5.3356	down-regulated
BRAPST00018861	bin-mic	3.9187e-07	8.13544	up-regulated
BRAPST00026411	bin-mic	3.92253e-07	-4.81725	down-regulated
BRAPST00011585	bin-mic	3.92595e-07	2.02362	up-regulated
BRAPST00025257	bin-mic	3.92747e-07	2.08025	up-regulated
BRAPST00037838	bin-mic	3.92926e-07	4.22292	up-regulated
BRAPST00008617	bin-mic	3.93468e-07	1.26188	up-regulated
BRAPST00019626	bin-mic	3.93468e-07	5.40862	up-regulated
BRAPST00003899	bin-mic	3.94183e-07	2.28283	up-regulated
BRAPST00025496	bin-mic	3.94217e-07	1.74146	up-regulated
BRAPST00008090	bin-mic	3.94496e-07	-5.0545	down-regulated
BRAPST00018699	bin-mic	3.94749e-07	6.39135	up-regulated
BRAPST00001006	bin-mic	3.95016e-07	-2.26889	down-regulated
BRAPST00015696	bin-mic	3.95505e-07	-4.99736	down-regulated
BRAPST00046788	bin-mic	3.95505e-07	-6.65274	down-regulated
BRAPST00034254	bin-mic	3.95588e-07	-7.14482	down-regulated
BRAPST00013922	bin-mic	3.95688e-07	-4.69051	down-regulated
BRAPST00036918	bin-mic	3.95688e-07	1.72991	up-regulated
BRAPST00002689	bin-mic	3.95689e-07	-4.197	down-regulated
BRAPST00040450	bin-mic	3.95689e-07	-7.22984	down-regulated
BRAPST00001690	bin-mic	3.96059e-07	1.98646	up-regulated
BRAPST00029823	bin-mic	3.96241e-07	-9.09188	down-regulated
BRAPST00009612	bin-mic	3.96633e-07	-1.30615	down-regulated
BRAPST00038115	bin-mic	3.96811e-07	2.4392	up-regulated
BRAPST00000217	bin-mic	3.97452e-07	-7.60913	down-regulated
BRAPST00043417	bin-mic	3.97456e-07	-7.51107	down-regulated
BRAPST00005308	bin-mic	3.97511e-07	2.63809	up-regulated
BRAPST00014860	bin-mic	3.97511e-07	1.52408	up-regulated
BRAPST00041377	bin-mic	3.97511e-07	-4.5826	down-regulated
LINC_BRAPST00035278	bin-mic	3.97515e-07	-5.29127	down-regulated
BRAPST00044762	bin-mic	3.97923e-07	-4.85902	down-regulated
BRAPST00017168	bin-mic	3.97976e-07	1.96368	up-regulated
BRAPST00031052	bin-mic	3.98038e-07	1.51822	up-regulated
BRAPST00045200	bin-mic	3.98494e-07	-2.316	down-regulated
BRAPST00000918	bin-mic	3.98643e-07	-4.47572	down-regulated
BRAPST00013958	bin-mic	3.98643e-07	-8.36807	down-regulated
BRAPST00033535	bin-mic	3.98643e-07	1.56144	up-regulated
NAT_BRAPST00045272	bin-mic	3.98643e-07	-6.2327	down-regulated
BRAPST00030745	bin-mic	3.98671e-07	-7.05621	down-regulated
BRAPST00002436	bin-mic	3.99775e-07	1.65759	up-regulated
BRAPST00006313	bin-mic	3.99775e-07	1.91552	up-regulated
BRAPST00020931	bin-mic	3.99775e-07	11.1217	up-regulated
BRAPST00007709	bin-mic	4.00153e-07	2.18877	up-regulated
BRAPST00039740	bin-mic	4.00153e-07	3.65172	up-regulated
BRAPST00010811	bin-mic	4.00273e-07	1.6562	up-regulated
BRAPST00024908	bin-mic	4.00273e-07	-4.43638	down-regulated
BRAPST00005595	bin-mic	4.0043e-07	-5.13328	down-regulated
BRAPST00023234	bin-mic	4.0043e-07	-4.78378	down-regulated
BRAPST00029522	bin-mic	4.00866e-07	1.45773	up-regulated
BRAPST00035406	bin-mic	4.00866e-07	-5.83199	down-regulated
BRAPST00041791	bin-mic	4.00866e-07	1.31316	up-regulated
BRAPST00010033	bin-mic	4.0131e-07	-6.69791	down-regulated
BRAPST00019811	bin-mic	4.01351e-07	-4.79782	down-regulated
BRAPST00014819	bin-mic	4.01593e-07	4.23076	up-regulated
BRAPST00023907	bin-mic	4.01823e-07	-3.39005	down-regulated
BRAPST00025312	bin-mic	4.0321e-07	1.53448	up-regulated
BRAPST00041423	bin-mic	4.03886e-07	2.54526	up-regulated
BRAPST00036904	bin-mic	4.03961e-07	-6.76766	down-regulated
BRAPST00003982	bin-mic	4.04205e-07	-5.51634	down-regulated
BRAPST00027440	bin-mic	4.04608e-07	-8.09853	down-regulated
BRAPST00002297	bin-mic	4.04643e-07	-7.51487	down-regulated
BRAPST00007273	bin-mic	4.05139e-07	-2.23988	down-regulated
BRAPST00017711	bin-mic	4.05139e-07	1.61369	up-regulated
BRAPST00027810	bin-mic	4.05139e-07	-6.69821	down-regulated
BRAPST00044696	bin-mic	4.05139e-07	-6.24961	down-regulated
BRAPST00041859	bin-mic	4.05297e-07	1.74268	up-regulated
BRAPST00041365	bin-mic	4.05593e-07	2.95137	up-regulated
NC_BRAPST00019107	bin-mic	4.05663e-07	-6.03345	down-regulated
BRAPST00040980	bin-mic	4.05663e-07	-4.66426	down-regulated
BRAPST00010562	bin-mic	4.06676e-07	1.45737	up-regulated
BRAPST00001714	bin-mic	4.06686e-07	1.02106	up-regulated
BRAPST00022215	bin-mic	4.0721e-07	-5.02493	down-regulated
BRAPST00007649	bin-mic	4.07231e-07	2.5875	up-regulated
NAT_BRAPST00034339	bin-mic	4.07231e-07	-6.43648	down-regulated
BRAPST00035436	bin-mic	4.07231e-07	2.05799	up-regulated
BRAPST00030582	bin-mic	4.07313e-07	-3.9134	down-regulated
NC_BRAPST00031528	bin-mic	4.07313e-07	-5.00353	down-regulated
BRAPST00006637	bin-mic	4.07901e-07	6.48083	up-regulated
BRAPST00013566	bin-mic	4.08186e-07	3.01573	up-regulated
BRAPST00011076	bin-mic	4.08422e-07	-5.4998	down-regulated
BRAPST00006506	bin-mic	4.08537e-07	-5.18119	down-regulated
BRAPST00018016	bin-mic	4.08537e-07	3.04574	up-regulated
BRAPST00024561	bin-mic	4.08537e-07	-7.91243	down-regulated
LINC_BRAPST00033093	bin-mic	4.08537e-07	-6.07286	down-regulated
BRAPST00034672	bin-mic	4.08537e-07	1.4212	up-regulated
BRAPST00019970	bin-mic	4.09085e-07	-5.35722	down-regulated
BRAPST00029310	bin-mic	4.09176e-07	3.20979	up-regulated
BRAPST00005421	bin-mic	4.09235e-07	-7.84014	down-regulated
BRAPST00004783	bin-mic	4.09483e-07	2.77484	up-regulated
BRAPST00039313	bin-mic	4.09483e-07	-7.60649	down-regulated
BRAPST00029268	bin-mic	4.10045e-07	-4.79154	down-regulated
BRAPST00021118	bin-mic	4.10614e-07	-9.70828	down-regulated
NAT_BRAPST00032369	bin-mic	4.10614e-07	-8.59758	down-regulated
BRAPST00013598	bin-mic	4.10773e-07	-5.0043	down-regulated
BRAPST00037449	bin-mic	4.11059e-07	6.80762	up-regulated
BRAPST00003016	bin-mic	4.11478e-07	-7.18663	down-regulated
BRAPST00013722	bin-mic	4.11481e-07	1.91281	up-regulated
BRAPST00018216	bin-mic	4.11542e-07	-4.16275	down-regulated
LINC_BRAPST00024108	bin-mic	4.11542e-07	-5.53267	down-regulated
BRAPST00005317	bin-mic	4.11998e-07	-6.81858	down-regulated
BRAPST00009821	bin-mic	4.11998e-07	2.72014	up-regulated
BRAPST00001309	bin-mic	4.12144e-07	8.63757	up-regulated
BRAPST00038114	bin-mic	4.12802e-07	-6.88632	down-regulated
LINC_BRAPST00042020	bin-mic	4.12845e-07	-5.26728	down-regulated
BRAPST00018841	bin-mic	4.13307e-07	2.24029	up-regulated
BRAPST00009108	bin-mic	4.13595e-07	2.05848	up-regulated
BRAPST00012078	bin-mic	4.13595e-07	-4.90117	down-regulated
BRAPST00037475	bin-mic	4.13595e-07	2.39466	up-regulated
BRAPST00029794	bin-mic	4.13714e-07	1.30065	up-regulated
BRAPST00014404	bin-mic	4.14475e-07	1.48842	up-regulated
BRAPST00043809	bin-mic	4.14811e-07	-5.42388	down-regulated
BRAPST00020956	bin-mic	4.15167e-07	-3.01634	down-regulated
BRAPST00025415	bin-mic	4.15671e-07	-6.14895	down-regulated
BRAPST00039162	bin-mic	4.16208e-07	1.69899	up-regulated
BRAPST00017187	bin-mic	4.16293e-07	1.4976	up-regulated
BRAPST00024178	bin-mic	4.16293e-07	-4.62154	down-regulated
BRAPST00031230	bin-mic	4.16531e-07	-2.873	down-regulated
BRAPST00026212	bin-mic	4.16687e-07	1.15535	up-regulated
BRAPST00026980	bin-mic	4.17343e-07	2.52514	up-regulated
BRAPST00028917	bin-mic	4.17791e-07	-5.62936	down-regulated
BRAPST00034607	bin-mic	4.17883e-07	3.75947	up-regulated
BRAPST00034000	bin-mic	4.18019e-07	-4.71709	down-regulated
BRAPST00005488	bin-mic	4.18311e-07	-4.37809	down-regulated
BRAPST00020781	bin-mic	4.18311e-07	-5.4299	down-regulated
BRAPST00024151	bin-mic	4.18311e-07	-3.72658	down-regulated
BRAPST00000875	bin-mic	4.18402e-07	-5.30464	down-regulated
BRAPST00001273	bin-mic	4.18402e-07	-1.89583	down-regulated
NAT_BRAPST00005974	bin-mic	4.18402e-07	-6.19409	down-regulated
BRAPST00006584	bin-mic	4.18492e-07	2.12104	up-regulated
BRAPST00002342	bin-mic	4.18653e-07	-7.94429	down-regulated
NAT_BRAPST00021041	bin-mic	4.18653e-07	-7.27273	down-regulated
BRAPST00042415	bin-mic	4.18653e-07	-4.37755	down-regulated
BRAPST00005472	bin-mic	4.19704e-07	-5.18374	down-regulated
BRAPST00019953	bin-mic	4.19704e-07	-4.90456	down-regulated
BRAPST00026771	bin-mic	4.20289e-07	2.13243	up-regulated
BRAPST00027077	bin-mic	4.20289e-07	2.63092	up-regulated
BRAPST00004817	bin-mic	4.20325e-07	-4.36013	down-regulated
BRAPST00002852	bin-mic	4.212e-07	-5.02953	down-regulated
BRAPST00023584	bin-mic	4.212e-07	-5.34806	down-regulated
BRAPST00005039	bin-mic	4.215e-07	-2.31078	down-regulated
BRAPST00009186	bin-mic	4.215e-07	3.89977	up-regulated
BRAPST00017977	bin-mic	4.215e-07	1.46688	up-regulated
BRAPST00023867	bin-mic	4.21668e-07	1.26853	up-regulated
BRAPST00009692	bin-mic	4.21833e-07	1.65693	up-regulated
BRAPST00039870	bin-mic	4.22065e-07	6.11015	up-regulated
BRAPST00023871	bin-mic	4.22169e-07	-3.28798	down-regulated
BRAPST00003195	bin-mic	4.22463e-07	2.38112	up-regulated
BRAPST00025231	bin-mic	4.22463e-07	-5.82661	down-regulated
BRAPST00030675	bin-mic	4.22463e-07	-4.6422	down-regulated
BRAPST00040223	bin-mic	4.22463e-07	2.22863	up-regulated
BRAPST00029853	bin-mic	4.22516e-07	-4.51342	down-regulated
LINC_BRAPST00028473	bin-mic	4.22731e-07	-10.6884	down-regulated
BRAPST00006131	bin-mic	4.22776e-07	-5.83642	down-regulated
BRAPST00010727	bin-mic	4.22776e-07	1.46997	up-regulated
LINC_BRAPST00034784	bin-mic	4.22776e-07	-4.64417	down-regulated
BRAPST00009584	bin-mic	4.2315e-07	-1.9531	down-regulated
BRAPST00014175	bin-mic	4.2315e-07	-5.27216	down-regulated
BRAPST00023611	bin-mic	4.2315e-07	2.69474	up-regulated
BRAPST00040864	bin-mic	4.2315e-07	1.20837	up-regulated
BRAPST00038688	bin-mic	4.23224e-07	-3.26864	down-regulated
BRAPST00025829	bin-mic	4.23714e-07	2.06475	up-regulated
BRAPST00021568	bin-mic	4.23716e-07	1.42034	up-regulated
BRAPST00011782	bin-mic	4.23989e-07	-6.38032	down-regulated
BRAPST00023310	bin-mic	4.23989e-07	2.02024	up-regulated
BRAPST00025999	bin-mic	4.23989e-07	-5.02574	down-regulated
BRAPST00041115	bin-mic	4.24521e-07	4.23149	up-regulated
BRAPST00002089	bin-mic	4.25009e-07	8.17246	up-regulated
BRAPST00017507	bin-mic	4.25009e-07	-6.41373	down-regulated
LINC_BRAPST00034384	bin-mic	4.25396e-07	-3.83199	down-regulated
BRAPST00035450	bin-mic	4.25396e-07	1.6288	up-regulated
BRAPST00043996	bin-mic	4.25523e-07	2.68793	up-regulated
BRAPST00015986	bin-mic	4.25802e-07	-7.13195	down-regulated
BRAPST00025850	bin-mic	4.25802e-07	2.6185	up-regulated
BRAPST00041870	bin-mic	4.25802e-07	1.79364	up-regulated
BRAPST00005997	bin-mic	4.26125e-07	3.8591	up-regulated
BRAPST00036068	bin-mic	4.26671e-07	6.72451	up-regulated
BRAPST00023811	bin-mic	4.27181e-07	2.62279	up-regulated
BRAPST00034235	bin-mic	4.27257e-07	-6.28742	down-regulated
BRAPST00040854	bin-mic	4.27763e-07	-5.91508	down-regulated
BRAPST00021578	bin-mic	4.2794e-07	-2.58763	down-regulated
BRAPST00017242	bin-mic	4.28382e-07	-5.13304	down-regulated
BRAPST00016825	bin-mic	4.28613e-07	3.28825	up-regulated
BRAPST00030214	bin-mic	4.28613e-07	-1.84983	down-regulated
BRAPST00031147	bin-mic	4.28642e-07	-3.34382	down-regulated
BRAPST00043904	bin-mic	4.28673e-07	-6.22071	down-regulated
BRAPST00023450	bin-mic	4.29818e-07	-7.83859	down-regulated
BRAPST00028193	bin-mic	4.29818e-07	-4.87972	down-regulated
BRAPST00000275	bin-mic	4.29829e-07	-9.32619	down-regulated
BRAPST00006776	bin-mic	4.29939e-07	-2.41153	down-regulated
BRAPST00025012	bin-mic	4.30202e-07	-6.02121	down-regulated
LINC_BRAPST00043185	bin-mic	4.30324e-07	-5.34106	down-regulated
BRAPST00000429	bin-mic	4.30545e-07	-1.88101	down-regulated
BRAPST00006519	bin-mic	4.30618e-07	4.70061	up-regulated
BRAPST00020865	bin-mic	4.30985e-07	2.36046	up-regulated
BRAPST00029478	bin-mic	4.31406e-07	1.83352	up-regulated
BRAPST00030638	bin-mic	4.31406e-07	-6.34171	down-regulated
BRAPST00033129	bin-mic	4.31406e-07	-6.65276	down-regulated
BRAPST00039336	bin-mic	4.31406e-07	2.82855	up-regulated
LINC_BRAPST00031706	bin-mic	4.31845e-07	-5.5563	down-regulated
BRAPST00002514	bin-mic	4.31899e-07	6.15219	up-regulated
BRAPST00016187	bin-mic	4.31899e-07	-5.44794	down-regulated
BRAPST00003923	bin-mic	4.32239e-07	-5.73071	down-regulated
BRAPST00018200	bin-mic	4.33019e-07	3.13625	up-regulated
BRAPST00017903	bin-mic	4.3473e-07	-8.70737	down-regulated
BRAPST00031198	bin-mic	4.34786e-07	-4.9163	down-regulated
BRAPST00025792	bin-mic	4.34899e-07	-5.29474	down-regulated
BRAPST00037285	bin-mic	4.35206e-07	2.65604	up-regulated
BRAPST00011633	bin-mic	4.35437e-07	1.89029	up-regulated
BRAPST00018340	bin-mic	4.35549e-07	-4.84407	down-regulated
BRAPST00025125	bin-mic	4.35686e-07	2.3206	up-regulated
BRAPST00030371	bin-mic	4.35686e-07	1.97626	up-regulated
BRAPST00036605	bin-mic	4.35837e-07	1.89699	up-regulated
BRAPST00016445	bin-mic	4.35933e-07	-5.39332	down-regulated
BRAPST00000759	bin-mic	4.36183e-07	2.37981	up-regulated
BRAPST00009519	bin-mic	4.36183e-07	2.15577	up-regulated
BRAPST00025507	bin-mic	4.36183e-07	-2.47224	down-regulated
BRAPST00046484	bin-mic	4.36183e-07	-8.28147	down-regulated
BRAPST00018892	bin-mic	4.36677e-07	1.45419	up-regulated
BRAPST00035637	bin-mic	4.36797e-07	-8.92821	down-regulated
BRAPST00029197	bin-mic	4.36905e-07	2.35922	up-regulated
BRAPST00007788	bin-mic	4.3751e-07	-6.19168	down-regulated
BRAPST00000844	bin-mic	4.37598e-07	-6.24127	down-regulated
BRAPST00026057	bin-mic	4.37659e-07	2.0602	up-regulated
BRAPST00044964	bin-mic	4.38022e-07	-7.13221	down-regulated
BRAPST00010166	bin-mic	4.38212e-07	-2.01812	down-regulated
NC_BRAPST00010537	bin-mic	4.38763e-07	-5.5307	down-regulated
BRAPST00019394	bin-mic	4.39404e-07	9.16455	up-regulated
BRAPST00037097	bin-mic	4.40012e-07	-4.55094	down-regulated
BRAPST00026186	bin-mic	4.40061e-07	-5.47489	down-regulated
BRAPST00037685	bin-mic	4.40061e-07	-6.84338	down-regulated
BRAPST00019853	bin-mic	4.40377e-07	-1.70352	down-regulated
BRAPST00004929	bin-mic	4.41008e-07	-4.67136	down-regulated
BRAPST00033641	bin-mic	4.41008e-07	2.69456	up-regulated
BRAPST00003019	bin-mic	4.417e-07	-4.13697	down-regulated
BRAPST00033752	bin-mic	4.42057e-07	-4.63014	down-regulated
LINC_BRAPST00003946	bin-mic	4.42664e-07	-7.67903	down-regulated
BRAPST00011305	bin-mic	4.45005e-07	1.74497	up-regulated
LINC_BRAPST00002499	bin-mic	4.4636e-07	-6.14933	down-regulated
BRAPST00034660	bin-mic	4.4658e-07	-5.61885	down-regulated
BRAPST00041710	bin-mic	4.4658e-07	-5.12946	down-regulated
BRAPST00015148	bin-mic	4.46806e-07	-4.71655	down-regulated
BRAPST00025968	bin-mic	4.46806e-07	3.23692	up-regulated
BRAPST00033832	bin-mic	4.46806e-07	-5.00545	down-regulated
BRAPST00037487	bin-mic	4.46806e-07	1.70309	up-regulated
BRAPST00027114	bin-mic	4.46973e-07	1.73932	up-regulated
BRAPST00022806	bin-mic	4.4785e-07	-9.43925	down-regulated
BRAPST00013113	bin-mic	4.48379e-07	-4.40122	down-regulated
BRAPST00018176	bin-mic	4.49344e-07	-4.30798	down-regulated
BRAPST00009374	bin-mic	4.49458e-07	1.46978	up-regulated
BRAPST00009361	bin-mic	4.49675e-07	-6.99434	down-regulated
BRAPST00009340	bin-mic	4.4987e-07	-6.11094	down-regulated
BRAPST00038189	bin-mic	4.4987e-07	2.92542	up-regulated
BRAPST00016328	bin-mic	4.50298e-07	5.08072	up-regulated
BRAPST00008700	bin-mic	4.50637e-07	-7.60829	down-regulated
BRAPST00039812	bin-mic	4.51223e-07	1.90124	up-regulated
BRAPST00003496	bin-mic	4.51384e-07	5.18857	up-regulated
BRAPST00001333	bin-mic	4.51704e-07	-4.89845	down-regulated
BRAPST00017396	bin-mic	4.51704e-07	3.11646	up-regulated
BRAPST00042121	bin-mic	4.51704e-07	1.49098	up-regulated
BRAPST00042201	bin-mic	4.52866e-07	1.69604	up-regulated
BRAPST00016723	bin-mic	4.53194e-07	6.797	up-regulated
BRAPST00041081	bin-mic	4.53194e-07	1.32358	up-regulated
BRAPST00036606	bin-mic	4.53821e-07	-5.88738	down-regulated
BRAPST00040457	bin-mic	4.54308e-07	2.17663	up-regulated
BRAPST00033607	bin-mic	4.55427e-07	2.39922	up-regulated
BRAPST00029060	bin-mic	4.55663e-07	-5.64939	down-regulated
BRAPST00010670	bin-mic	4.56622e-07	-8.75738	down-regulated
BRAPST00002966	bin-mic	4.56694e-07	-6.86634	down-regulated
BRAPST00045270	bin-mic	4.56781e-07	-7.40775	down-regulated
BRAPST00045056	bin-mic	4.57101e-07	-5.94006	down-regulated
BRAPST00035990	bin-mic	4.57109e-07	6.31909	up-regulated
BRAPST00041977	bin-mic	4.57161e-07	5.89741	up-regulated
BRAPST00027502	bin-mic	4.57219e-07	3.89689	up-regulated
BRAPST00009039	bin-mic	4.5791e-07	-8.52048	down-regulated
BRAPST00029771	bin-mic	4.5879e-07	1.52984	up-regulated
BRAPST00030854	bin-mic	4.59852e-07	4.65228	up-regulated
BRAPST00044814	bin-mic	4.59856e-07	-4.51767	down-regulated
BRAPST00014204	bin-mic	4.5996e-07	2.07735	up-regulated
BRAPST00027230	bin-mic	4.5996e-07	-4.57483	down-regulated
BRAPST00013218	bin-mic	4.60251e-07	-8.03381	down-regulated
BRAPST00023554	bin-mic	4.60524e-07	-1.11068	down-regulated
BRAPST00000651	bin-mic	4.60713e-07	1.74669	up-regulated
BRAPST00010703	bin-mic	4.60891e-07	1.68083	up-regulated
BRAPST00000327	bin-mic	4.61087e-07	2.63358	up-regulated
BRAPST00003706	bin-mic	4.61134e-07	2.40169	up-regulated
BRAPST00027454	bin-mic	4.61134e-07	2.31647	up-regulated
BRAPST00003441	bin-mic	4.61817e-07	1.57068	up-regulated
BRAPST00043527	bin-mic	4.62096e-07	1.44394	up-regulated
BRAPST00026146	bin-mic	4.62254e-07	2.78984	up-regulated
BRAPST00030705	bin-mic	4.62254e-07	-4.64885	down-regulated
BRAPST00037547	bin-mic	4.6321e-07	-2.90227	down-regulated
BRAPST00036314	bin-mic	4.63456e-07	2.61231	up-regulated
BRAPST00031057	bin-mic	4.64426e-07	-4.8038	down-regulated
BRAPST00001848	bin-mic	4.64806e-07	1.51486	up-regulated
BRAPST00029280	bin-mic	4.64814e-07	-4.25813	down-regulated
LINC_BRAPST00025141	bin-mic	4.65018e-07	-6.96302	down-regulated
BRAPST00024148	bin-mic	4.65257e-07	-6.27264	down-regulated
BRAPST00005689	bin-mic	4.65413e-07	-5.89267	down-regulated
BRAPST00016712	bin-mic	4.65443e-07	-1.7202	down-regulated
BRAPST00010620	bin-mic	4.65623e-07	2.50437	up-regulated
BRAPST00011099	bin-mic	4.65805e-07	-3.72525	down-regulated
BRAPST00031819	bin-mic	4.65805e-07	-4.62893	down-regulated
BRAPST00044352	bin-mic	4.6593e-07	7.22168	up-regulated
BRAPST00008740	bin-mic	4.65956e-07	-4.56649	down-regulated
BRAPST00017341	bin-mic	4.66068e-07	-5.24874	down-regulated
BRAPST00017145	bin-mic	4.66153e-07	-8.91437	down-regulated
BRAPST00023401	bin-mic	4.66306e-07	4.83713	up-regulated
BRAPST00012070	bin-mic	4.66555e-07	2.2092	up-regulated
BRAPST00041715	bin-mic	4.66555e-07	2.43237	up-regulated
BRAPST00040768	bin-mic	4.6661e-07	-6.56557	down-regulated
BRAPST00019641	bin-mic	4.66969e-07	-5.02727	down-regulated
BRAPST00038326	bin-mic	4.66969e-07	-5.88061	down-regulated
BRAPST00015653	bin-mic	4.67517e-07	1.87127	up-regulated
BRAPST00017343	bin-mic	4.67517e-07	9.76718	up-regulated
BRAPST00031117	bin-mic	4.67517e-07	-8.71811	down-regulated
BRAPST00041569	bin-mic	4.67517e-07	-3.74614	down-regulated
BRAPST00016373	bin-mic	4.67794e-07	-7.02382	down-regulated
BRAPST00018379	bin-mic	4.68006e-07	2.82536	up-regulated
BRAPST00033753	bin-mic	4.68762e-07	-1.38461	down-regulated
BRAPST00044244	bin-mic	4.68762e-07	2.29635	up-regulated
BRAPST00028532	bin-mic	4.70331e-07	1.93035	up-regulated
BRAPST00031155	bin-mic	4.70634e-07	-4.47771	down-regulated
BRAPST00011512	bin-mic	4.70941e-07	2.98142	up-regulated
BRAPST00029188	bin-mic	4.71124e-07	2.1132	up-regulated
BRAPST00030558	bin-mic	4.7114e-07	-5.66806	down-regulated
BRAPST00035611	bin-mic	4.71172e-07	-5.10763	down-regulated
BRAPST00037841	bin-mic	4.71608e-07	-4.85132	down-regulated
BRAPST00004525	bin-mic	4.71723e-07	0.944982	up-regulated
BRAPST00005500	bin-mic	4.71723e-07	5.84533	up-regulated
BRAPST00008581	bin-mic	4.71723e-07	-5.21728	down-regulated
LINC_BRAPST00011131	bin-mic	4.71723e-07	-6.62157	down-regulated
BRAPST00026357	bin-mic	4.71723e-07	-6.93875	down-regulated
BRAPST00034734	bin-mic	4.71723e-07	-6.37011	down-regulated
BRAPST00032207	bin-mic	4.71761e-07	1.6829	up-regulated
BRAPST00029056	bin-mic	4.71875e-07	-2.05755	down-regulated
BRAPST00021767	bin-mic	4.73676e-07	2.78527	up-regulated
BRAPST00041340	bin-mic	4.73676e-07	-5.64876	down-regulated
LINC_BRAPST00021497	bin-mic	4.74375e-07	-5.38596	down-regulated
BRAPST00044418	bin-mic	4.74419e-07	-6.20639	down-regulated
BRAPST00039919	bin-mic	4.74879e-07	-5.78616	down-regulated
BRAPST00032162	bin-mic	4.75948e-07	-5.47423	down-regulated
BRAPST00001223	bin-mic	4.76524e-07	1.54932	up-regulated
BRAPST00026055	bin-mic	4.76524e-07	1.93917	up-regulated
BRAPST00001601	bin-mic	4.76942e-07	-4.60495	down-regulated
BRAPST00029542	bin-mic	4.7734e-07	-4.77445	down-regulated
BRAPST00033479	bin-mic	4.77355e-07	-3.59878	down-regulated
BRAPST00014412	bin-mic	4.77477e-07	10.1265	up-regulated
BRAPST00018528	bin-mic	4.77692e-07	1.70894	up-regulated
BRAPST00007916	bin-mic	4.77921e-07	-6.0899	down-regulated
NAT_BRAPST00017927	bin-mic	4.77921e-07	-5.27461	down-regulated
BRAPST00028389	bin-mic	4.77921e-07	2.81441	up-regulated
BRAPST00034265	bin-mic	4.77921e-07	1.24236	up-regulated
BRAPST00035463	bin-mic	4.77921e-07	3.50521	up-regulated
BRAPST00040868	bin-mic	4.77921e-07	-7.13738	down-regulated
BRAPST00039297	bin-mic	4.78448e-07	2.07319	up-regulated
BRAPST00026850	bin-mic	4.78537e-07	2.03035	up-regulated
BRAPST00006605	bin-mic	4.78872e-07	-3.34588	down-regulated
BRAPST00032290	bin-mic	4.79176e-07	-4.817	down-regulated
BRAPST00031849	bin-mic	4.79716e-07	-6.23782	down-regulated
BRAPST00023640	bin-mic	4.79918e-07	1.46673	up-regulated
BRAPST00035520	bin-mic	4.79918e-07	-4.93957	down-regulated
BRAPST00042093	bin-mic	4.79956e-07	1.20883	up-regulated
BRAPST00042344	bin-mic	4.79956e-07	3.17642	up-regulated
BRAPST00034017	bin-mic	4.80469e-07	-5.25959	down-regulated
BRAPST00027468	bin-mic	4.81085e-07	-6.97288	down-regulated
BRAPST00038942	bin-mic	4.81161e-07	-6.75826	down-regulated
BRAPST00030070	bin-mic	4.81454e-07	1.93534	up-regulated
BRAPST00033336	bin-mic	4.81454e-07	-5.84363	down-regulated
NAT_BRAPST00001511	bin-mic	4.81477e-07	-5.94842	down-regulated
BRAPST00013228	bin-mic	4.82305e-07	7.90963	up-regulated
BRAPST00004890	bin-mic	4.83537e-07	-6.87962	down-regulated
NAT_BRAPST00006513	bin-mic	4.83695e-07	-4.74252	down-regulated
BRAPST00012123	bin-mic	4.84195e-07	1.98243	up-regulated
BRAPST00000374	bin-mic	4.84365e-07	1.99597	up-regulated
BRAPST00024843	bin-mic	4.84365e-07	1.49682	up-regulated
BRAPST00039413	bin-mic	4.84365e-07	4.07211	up-regulated
BRAPST00023669	bin-mic	4.84474e-07	-1.21746	down-regulated
BRAPST00003298	bin-mic	4.84809e-07	1.85191	up-regulated
BRAPST00031051	bin-mic	4.8495e-07	2.73402	up-regulated
BRAPST00032192	bin-mic	4.8495e-07	-4.4333	down-regulated
BRAPST00036227	bin-mic	4.85487e-07	-4.17704	down-regulated
BRAPST00008147	bin-mic	4.8566e-07	-5.56545	down-regulated
BRAPST00016378	bin-mic	4.8566e-07	-7.06816	down-regulated
BRAPST00018095	bin-mic	4.8566e-07	2.07478	up-regulated
BRAPST00022420	bin-mic	4.8566e-07	-2.4418	down-regulated
BRAPST00024233	bin-mic	4.85669e-07	1.58363	up-regulated
BRAPST00028642	bin-mic	4.86018e-07	-4.76126	down-regulated
LINC_BRAPST00002391	bin-mic	4.86702e-07	-5.89093	down-regulated
BRAPST00000483	bin-mic	4.87412e-07	1.62657	up-regulated
BRAPST00033622	bin-mic	4.88013e-07	-5.7579	down-regulated
NAT_BRAPST00001217	bin-mic	4.88018e-07	-5.38259	down-regulated
BRAPST00013048	bin-mic	4.88018e-07	-6.05816	down-regulated
BRAPST00017928	bin-mic	4.88384e-07	-7.60426	down-regulated
BRAPST00027715	bin-mic	4.88598e-07	-4.77049	down-regulated
BRAPST00004200	bin-mic	4.89169e-07	1.50231	up-regulated
BRAPST00031289	bin-mic	4.89592e-07	-2.93601	down-regulated
LINC_BRAPST00002375	bin-mic	4.89835e-07	-6.51955	down-regulated
NAT_BRAPST00023419	bin-mic	4.89835e-07	-5.7947	down-regulated
BRAPST00030980	bin-mic	4.89835e-07	-4.22056	down-regulated
BRAPST00034211	bin-mic	4.89835e-07	-8.24743	down-regulated
BRAPST00011035	bin-mic	4.90158e-07	1.93731	up-regulated
BRAPST00045726	bin-mic	4.90158e-07	1.93731	up-regulated
BRAPST00028449	bin-mic	4.9042e-07	-6.23903	down-regulated
BRAPST00008551	bin-mic	4.90597e-07	-7.50549	down-regulated
BRAPST00020253	bin-mic	4.90696e-07	-8.1229	down-regulated
BRAPST00039867	bin-mic	4.91076e-07	4.56562	up-regulated
BRAPST00004767	bin-mic	4.91185e-07	2.96156	up-regulated
BRAPST00014286	bin-mic	4.91185e-07	-2.10241	down-regulated
BRAPST00022820	bin-mic	4.91397e-07	-8.8636	down-regulated
BRAPST00044100	bin-mic	4.91929e-07	-1.66198	down-regulated
BRAPST00000294	bin-mic	4.92059e-07	-1.6637	down-regulated
BRAPST00043157	bin-mic	4.92246e-07	2.43433	up-regulated
BRAPST00037906	bin-mic	4.92954e-07	2.50439	up-regulated
BRAPST00004154	bin-mic	4.93506e-07	9.39029	up-regulated
BRAPST00022663	bin-mic	4.93576e-07	2.43661	up-regulated
LINC_BRAPST00011447	bin-mic	4.94264e-07	-5.78838	down-regulated
BRAPST00025285	bin-mic	4.94264e-07	1.65789	up-regulated
BRAPST00022827	bin-mic	4.94501e-07	3.23423	up-regulated
BRAPST00029196	bin-mic	4.94968e-07	7.56394	up-regulated
BRAPST00005779	bin-mic	4.95616e-07	-6.46499	down-regulated
BRAPST00000404	bin-mic	4.96048e-07	-5.01491	down-regulated
BRAPST00015813	bin-mic	4.96549e-07	-5.21605	down-regulated
BRAPST00014217	bin-mic	4.97228e-07	-8.1008	down-regulated
BRAPST00038703	bin-mic	4.98624e-07	-6.4152	down-regulated
BRAPST00025078	bin-mic	4.98753e-07	1.70241	up-regulated
BRAPST00002282	bin-mic	4.98839e-07	-9.30358	down-regulated
BRAPST00012343	bin-mic	4.98839e-07	2.32248	up-regulated
BRAPST00032640	bin-mic	4.98839e-07	-7.34624	down-regulated
BRAPST00041813	bin-mic	4.98839e-07	2.40736	up-regulated
BRAPST00014579	bin-mic	4.99031e-07	-4.27781	down-regulated
BRAPST00032085	bin-mic	4.99442e-07	2.05289	up-regulated
BRAPST00003430	bin-mic	4.99692e-07	-8.35755	down-regulated
BRAPST00004591	bin-mic	5.01535e-07	-4.6636	down-regulated
BRAPST00019307	bin-mic	5.01535e-07	-5.11867	down-regulated
NAT_BRAPST00016443	bin-mic	5.01648e-07	-5.66875	down-regulated
BRAPST00040850	bin-mic	5.01648e-07	1.95248	up-regulated
BRAPST00008971	bin-mic	5.02307e-07	-4.12887	down-regulated
BRAPST00023311	bin-mic	5.02554e-07	-6.70825	down-regulated
LINC_BRAPST00004634	bin-mic	5.03221e-07	-4.95097	down-regulated
BRAPST00013056	bin-mic	5.03826e-07	-2.22436	down-regulated
BRAPST00016826	bin-mic	5.03826e-07	1.28829	up-regulated
BRAPST00004488	bin-mic	5.04169e-07	1.72482	up-regulated
BRAPST00017571	bin-mic	5.04169e-07	6.36863	up-regulated
BRAPST00019590	bin-mic	5.04259e-07	-7.27876	down-regulated
BRAPST00023456	bin-mic	5.04554e-07	4.07469	up-regulated
BRAPST00041302	bin-mic	5.04711e-07	-4.3876	down-regulated
BRAPST00006984	bin-mic	5.05137e-07	-3.01678	down-regulated
BRAPST00014308	bin-mic	5.06269e-07	-3.58089	down-regulated
BRAPST00018092	bin-mic	5.06924e-07	-5.39065	down-regulated
BRAPST00006833	bin-mic	5.06931e-07	-6.69807	down-regulated
BRAPST00006445	bin-mic	5.07002e-07	-1.53383	down-regulated
BRAPST00033774	bin-mic	5.07493e-07	4.99634	up-regulated
NAT_BRAPST00027882	bin-mic	5.07608e-07	-1.79665	down-regulated
BRAPST00002482	bin-mic	5.08736e-07	-5.58312	down-regulated
BRAPST00037017	bin-mic	5.09675e-07	-4.31725	down-regulated
BRAPST00027500	bin-mic	5.09937e-07	-4.98588	down-regulated
BRAPST00005133	bin-mic	5.10198e-07	-4.83296	down-regulated
BRAPST00026592	bin-mic	5.11913e-07	2.1934	up-regulated
BRAPST00037670	bin-mic	5.12025e-07	-5.3106	down-regulated
BRAPST00032082	bin-mic	5.12144e-07	-6.0399	down-regulated
BRAPST00022649	bin-mic	5.13515e-07	2.0162	up-regulated
BRAPST00017291	bin-mic	5.13573e-07	4.28399	up-regulated
BRAPST00041851	bin-mic	5.16564e-07	1.86528	up-regulated
BRAPST00044666	bin-mic	5.17023e-07	-6.68007	down-regulated
BRAPST00025596	bin-mic	5.17353e-07	1.765	up-regulated
BRAPST00036330	bin-mic	5.17353e-07	-5.44477	down-regulated
BRAPST00034122	bin-mic	5.17826e-07	-4.70911	down-regulated
BRAPST00034252	bin-mic	5.18112e-07	-2.92257	down-regulated
BRAPST00043286	bin-mic	5.18136e-07	-2.72817	down-regulated
BRAPST00044277	bin-mic	5.18136e-07	-8.42119	down-regulated
BRAPST00017008	bin-mic	5.18789e-07	-6.25132	down-regulated
BRAPST00009189	bin-mic	5.18971e-07	1.951	up-regulated
BRAPST00024918	bin-mic	5.19005e-07	1.41067	up-regulated
BRAPST00010685	bin-mic	5.19848e-07	-4.71988	down-regulated
BRAPST00016930	bin-mic	5.22387e-07	2.73125	up-regulated
BRAPST00040241	bin-mic	5.22387e-07	-6.88567	down-regulated
NAT_BRAPST00015542	bin-mic	5.22643e-07	-8.34903	down-regulated
BRAPST00018377	bin-mic	5.22667e-07	2.02656	up-regulated
BRAPST00026985	bin-mic	5.2306e-07	-7.51867	down-regulated
BRAPST00018625	bin-mic	5.23204e-07	-9.56837	down-regulated
BRAPST00014711	bin-mic	5.25218e-07	1.80424	up-regulated
BRAPST00024184	bin-mic	5.25218e-07	1.33218	up-regulated
BRAPST00011259	bin-mic	5.25235e-07	1.75938	up-regulated
BRAPST00022022	bin-mic	5.25235e-07	-7.20773	down-regulated
BRAPST00010298	bin-mic	5.25267e-07	-6.98169	down-regulated
BRAPST00017602	bin-mic	5.25267e-07	1.88271	up-regulated
BRAPST00035056	bin-mic	5.25267e-07	-5.35827	down-regulated
BRAPST00041572	bin-mic	5.25267e-07	2.41273	up-regulated
LINC_BRAPST00009589	bin-mic	5.25663e-07	-4.98693	down-regulated
BRAPST00020367	bin-mic	5.25806e-07	1.35168	up-regulated
BRAPST00038088	bin-mic	5.25806e-07	4.20001	up-regulated
BRAPST00037566	bin-mic	5.27708e-07	-3.91383	down-regulated
BRAPST00007679	bin-mic	5.28659e-07	-8.73067	down-regulated
BRAPST00017800	bin-mic	5.28659e-07	-4.152	down-regulated
BRAPST00017930	bin-mic	5.28862e-07	2.40222	up-regulated
BRAPST00023710	bin-mic	5.28862e-07	-9.48961	down-regulated
BRAPST00036374	bin-mic	5.28862e-07	1.40155	up-regulated
BRAPST00024564	bin-mic	5.30004e-07	-9.10024	down-regulated
BRAPST00035999	bin-mic	5.30174e-07	2.10378	up-regulated
BRAPST00000458	bin-mic	5.31083e-07	2.24861	up-regulated
BRAPST00006756	bin-mic	5.31083e-07	-5.05277	down-regulated
BRAPST00032911	bin-mic	5.31083e-07	-5.90556	down-regulated
BRAPST00001774	bin-mic	5.31089e-07	-1.92082	down-regulated
BRAPST00024777	bin-mic	5.31126e-07	1.40582	up-regulated
LINC_BRAPST00037782	bin-mic	5.31259e-07	5.7078	up-regulated
BRAPST00032195	bin-mic	5.31718e-07	-5.3362	down-regulated
BRAPST00035420	bin-mic	5.3297e-07	-5.93612	down-regulated
NAT_BRAPST00037773	bin-mic	5.3297e-07	-5.35139	down-regulated
BRAPST00004153	bin-mic	5.32978e-07	-5.99782	down-regulated
BRAPST00024134	bin-mic	5.33526e-07	6.40754	up-regulated
BRAPST00045528	bin-mic	5.33526e-07	-6.52324	down-regulated
BRAPST00027463	bin-mic	5.33886e-07	2.01104	up-regulated
LINC_BRAPST00040637	bin-mic	5.33886e-07	-3.24583	down-regulated
BRAPST00016338	bin-mic	5.34026e-07	-5.09359	down-regulated
BRAPST00019200	bin-mic	5.34304e-07	1.46134	up-regulated
BRAPST00044143	bin-mic	5.34492e-07	2.15468	up-regulated
BRAPST00028490	bin-mic	5.34752e-07	-6.85394	down-regulated
BRAPST00041513	bin-mic	5.34752e-07	-2.19589	down-regulated
BRAPST00000036	bin-mic	5.35751e-07	2.08959	up-regulated
BRAPST00000557	bin-mic	5.35835e-07	1.82087	up-regulated
BRAPST00040526	bin-mic	5.35835e-07	-3.93156	down-regulated
BRAPST00009959	bin-mic	5.36528e-07	-1.88925	down-regulated
BRAPST00030280	bin-mic	5.37409e-07	-5.73116	down-regulated
BRAPST00002331	bin-mic	5.37629e-07	-9.19015	down-regulated
BRAPST00014961	bin-mic	5.37629e-07	4.90427	up-regulated
BRAPST00009747	bin-mic	5.37699e-07	1.90861	up-regulated
BRAPST00001644	bin-mic	5.37983e-07	2.56384	up-regulated
BRAPST00012416	bin-mic	5.39752e-07	-5.00049	down-regulated
BRAPST00011474	bin-mic	5.40786e-07	-4.68051	down-regulated
LINC_BRAPST00005748	bin-mic	5.41316e-07	-5.57342	down-regulated
BRAPST00014263	bin-mic	5.41316e-07	-8.159	down-regulated
NAT_BRAPST00042074	bin-mic	5.41316e-07	-5.40488	down-regulated
BRAPST00034277	bin-mic	5.4145e-07	1.7109	up-regulated
BRAPST00040336	bin-mic	5.41776e-07	-5.9655	down-regulated
BRAPST00030669	bin-mic	5.41783e-07	-5.55945	down-regulated
BRAPST00004124	bin-mic	5.41834e-07	-4.24501	down-regulated
BRAPST00001540	bin-mic	5.41982e-07	2.97974	up-regulated
BRAPST00037525	bin-mic	5.42392e-07	1.6122	up-regulated
BRAPST00029407	bin-mic	5.4243e-07	2.03952	up-regulated
BRAPST00010717	bin-mic	5.42825e-07	1.57043	up-regulated
BRAPST00005259	bin-mic	5.4293e-07	2.61252	up-regulated
BRAPST00023438	bin-mic	5.4293e-07	-4.2434	down-regulated
NAT_BRAPST00014018	bin-mic	5.4368e-07	-6.01414	down-regulated
NAT_BRAPST00015303	bin-mic	5.44095e-07	-5.19161	down-regulated
BRAPST00021368	bin-mic	5.45031e-07	-5.85936	down-regulated
BRAPST00003107	bin-mic	5.45364e-07	2.26217	up-regulated
BRAPST00012201	bin-mic	5.45364e-07	1.30676	up-regulated
BRAPST00013211	bin-mic	5.45364e-07	3.40648	up-regulated
BRAPST00034467	bin-mic	5.45364e-07	7.13287	up-regulated
BRAPST00012177	bin-mic	5.45514e-07	-4.7666	down-regulated
BRAPST00020455	bin-mic	5.45554e-07	1.86594	up-regulated
BRAPST00001905	bin-mic	5.46487e-07	2.96392	up-regulated
BRAPST00043138	bin-mic	5.47049e-07	-7.50743	down-regulated
BRAPST00031099	bin-mic	5.47307e-07	4.16041	up-regulated
BRAPST00014745	bin-mic	5.47873e-07	-4.83125	down-regulated
BRAPST00023056	bin-mic	5.4818e-07	-3.78717	down-regulated
BRAPST00001647	bin-mic	5.48446e-07	-6.53701	down-regulated
BRAPST00006301	bin-mic	5.48446e-07	2.10435	up-regulated
BRAPST00006303	bin-mic	5.4887e-07	-6.03487	down-regulated
BRAPST00012463	bin-mic	5.49311e-07	-3.28346	down-regulated
BRAPST00022079	bin-mic	5.49404e-07	2.77485	up-regulated
BRAPST00008991	bin-mic	5.50056e-07	-7.66905	down-regulated
BRAPST00016900	bin-mic	5.50157e-07	-8.06073	down-regulated
BRAPST00031750	bin-mic	5.50482e-07	-3.46191	down-regulated
BRAPST00018796	bin-mic	5.51073e-07	4.1367	up-regulated
BRAPST00040512	bin-mic	5.51523e-07	1.78109	up-regulated
BRAPST00044811	bin-mic	5.51749e-07	-5.27397	down-regulated
BRAPST00041147	bin-mic	5.51847e-07	1.78523	up-regulated
BRAPST00043143	bin-mic	5.52482e-07	-4.00915	down-regulated
BRAPST00023632	bin-mic	5.53323e-07	1.8755	up-regulated
BRAPST00032292	bin-mic	5.53323e-07	-7.23935	down-regulated
BRAPST00023948	bin-mic	5.53546e-07	2.02599	up-regulated
BRAPST00028712	bin-mic	5.53954e-07	1.83555	up-regulated
BRAPST00031738	bin-mic	5.54213e-07	-5.00451	down-regulated
BRAPST00000766	bin-mic	5.54822e-07	-4.69665	down-regulated
BRAPST00020142	bin-mic	5.55834e-07	-6.23107	down-regulated
BRAPST00011805	bin-mic	5.5604e-07	2.22453	up-regulated
BRAPST00012002	bin-mic	5.56177e-07	-3.56832	down-regulated
NAT_BRAPST00033653	bin-mic	5.56177e-07	-5.19399	down-regulated
BRAPST00008483	bin-mic	5.56323e-07	-2.31523	down-regulated
BRAPST00028467	bin-mic	5.56517e-07	2.84182	up-regulated
BRAPST00015008	bin-mic	5.5697e-07	-6.96515	down-regulated
BRAPST00034754	bin-mic	5.5697e-07	2.0421	up-regulated
BRAPST00039487	bin-mic	5.56994e-07	-5.21259	down-regulated
BRAPST00033296	bin-mic	5.57062e-07	-10.4716	down-regulated
BRAPST00043970	bin-mic	5.57901e-07	-5.40258	down-regulated
BRAPST00003988	bin-mic	5.59846e-07	-5.90154	down-regulated
BRAPST00006149	bin-mic	5.59846e-07	3.56128	up-regulated
BRAPST00007424	bin-mic	5.59846e-07	1.87696	up-regulated
BRAPST00017826	bin-mic	5.59846e-07	-6.76056	down-regulated
BRAPST00002090	bin-mic	5.60017e-07	1.35615	up-regulated
BRAPST00034697	bin-mic	5.60106e-07	2.31083	up-regulated
BRAPST00014767	bin-mic	5.60573e-07	-6.40575	down-regulated
BRAPST00017351	bin-mic	5.61387e-07	1.20958	up-regulated
BRAPST00034645	bin-mic	5.61476e-07	2.85763	up-regulated
BRAPST00011664	bin-mic	5.61569e-07	-1.35962	down-regulated
BRAPST00025307	bin-mic	5.61569e-07	2.70362	up-regulated
BRAPST00025618	bin-mic	5.61569e-07	2.25496	up-regulated
BRAPST00028040	bin-mic	5.61569e-07	9.446	up-regulated
BRAPST00030991	bin-mic	5.61915e-07	-2.52767	down-regulated
BRAPST00001534	bin-mic	5.62366e-07	1.83086	up-regulated
BRAPST00004619	bin-mic	5.62366e-07	8.87261	up-regulated
BRAPST00013182	bin-mic	5.62366e-07	3.41751	up-regulated
LINC_BRAPST00026381	bin-mic	5.62366e-07	-8.03403	down-regulated
BRAPST00000496	bin-mic	5.62674e-07	-1.17223	down-regulated
BRAPST00018403	bin-mic	5.63011e-07	6.62675	up-regulated
BRAPST00039193	bin-mic	5.63508e-07	-8.09309	down-regulated
LINC_BRAPST00030319	bin-mic	5.64975e-07	-5.05433	down-regulated
BRAPST00011429	bin-mic	5.65562e-07	-5.99277	down-regulated
BRAPST00045527	bin-mic	5.65562e-07	-6.46705	down-regulated
BRAPST00031567	bin-mic	5.66034e-07	-2.31977	down-regulated
BRAPST00001509	bin-mic	5.66715e-07	1.51711	up-regulated
NAT_BRAPST00042743	bin-mic	5.66715e-07	-5.27153	down-regulated
BRAPST00009517	bin-mic	5.67099e-07	1.79771	up-regulated
BRAPST00027360	bin-mic	5.67465e-07	1.8393	up-regulated
BRAPST00017713	bin-mic	5.68313e-07	-5.90968	down-regulated
BRAPST00028603	bin-mic	5.68395e-07	-5.58278	down-regulated
BRAPST00025159	bin-mic	5.68695e-07	2.11933	up-regulated
BRAPST00002748	bin-mic	5.68871e-07	-5.95371	down-regulated
BRAPST00028648	bin-mic	5.6894e-07	-4.58342	down-regulated
NAT_BRAPST00022347	bin-mic	5.694e-07	-5.75163	down-regulated
BRAPST00024166	bin-mic	5.69865e-07	-3.06892	down-regulated
BRAPST00031875	bin-mic	5.70364e-07	1.6902	up-regulated
BRAPST00034964	bin-mic	5.70364e-07	-5.30499	down-regulated
BRAPST00037944	bin-mic	5.70364e-07	2.21418	up-regulated
BRAPST00025491	bin-mic	5.71367e-07	2.38276	up-regulated
LINC_BRAPST00001106	bin-mic	5.71565e-07	-5.68102	down-regulated
BRAPST00005351	bin-mic	5.71565e-07	4.85292	up-regulated
BRAPST00011165	bin-mic	5.71565e-07	-4.54905	down-regulated
BRAPST00039004	bin-mic	5.71565e-07	-5.29864	down-regulated
BRAPST00046308	bin-mic	5.71565e-07	2.2426	up-regulated
BRAPST00017820	bin-mic	5.71812e-07	-4.97914	down-regulated
BRAPST00020098	bin-mic	5.71812e-07	2.50862	up-regulated
BRAPST00002199	bin-mic	5.72499e-07	-5.41011	down-regulated
BRAPST00016858	bin-mic	5.72499e-07	-8.50025	down-regulated
BRAPST00042367	bin-mic	5.72776e-07	-5.03653	down-regulated
BRAPST00003487	bin-mic	5.7375e-07	3.27763	up-regulated
BRAPST00004314	bin-mic	5.7375e-07	1.75516	up-regulated
BRAPST00016299	bin-mic	5.7375e-07	1.69459	up-regulated
BRAPST00034792	bin-mic	5.7375e-07	-5.52593	down-regulated
BRAPST00044544	bin-mic	5.74141e-07	2.23895	up-regulated
BRAPST00035124	bin-mic	5.74356e-07	7.11877	up-regulated
BRAPST00029433	bin-mic	5.74769e-07	-4.04604	down-regulated
BRAPST00033201	bin-mic	5.75565e-07	-5.33063	down-regulated
BRAPST00034529	bin-mic	5.76005e-07	8.15297	up-regulated
BRAPST00041330	bin-mic	5.76035e-07	-2.29397	down-regulated
BRAPST00042019	bin-mic	5.76035e-07	-5.31477	down-regulated
BRAPST00028313	bin-mic	5.76633e-07	1.45796	up-regulated
BRAPST00009147	bin-mic	5.77002e-07	4.78744	up-regulated
BRAPST00042786	bin-mic	5.77002e-07	2.16565	up-regulated
BRAPST00011683	bin-mic	5.77248e-07	1.4468	up-regulated
BRAPST00039033	bin-mic	5.77248e-07	-2.30024	down-regulated
BRAPST00009621	bin-mic	5.78378e-07	1.9215	up-regulated
BRAPST00023351	bin-mic	5.79092e-07	8.37272	up-regulated
BRAPST00034092	bin-mic	5.79092e-07	-2.15372	down-regulated
BRAPST00000908	bin-mic	5.80304e-07	-8.41595	down-regulated
BRAPST00022096	bin-mic	5.80304e-07	-5.54058	down-regulated
BRAPST00019335	bin-mic	5.80472e-07	-5.2404	down-regulated
BRAPST00012749	bin-mic	5.80527e-07	-5.9829	down-regulated
BRAPST00017775	bin-mic	5.80721e-07	-7.15884	down-regulated
BRAPST00033441	bin-mic	5.80721e-07	-1.53676	down-regulated
BRAPST00011784	bin-mic	5.80787e-07	0.848078	up-regulated
BRAPST00019059	bin-mic	5.80964e-07	-9.44133	down-regulated
BRAPST00042399	bin-mic	5.81193e-07	-1.76515	down-regulated
BRAPST00044112	bin-mic	5.81193e-07	-3.84415	down-regulated
BRAPST00001355	bin-mic	5.81549e-07	1.8826	up-regulated
BRAPST00011698	bin-mic	5.81829e-07	1.7624	up-regulated
BRAPST00012359	bin-mic	5.81829e-07	4.19437	up-regulated
BRAPST00005634	bin-mic	5.82324e-07	-6.5757	down-regulated
BRAPST00042871	bin-mic	5.82357e-07	2.1708	up-regulated
BRAPST00038347	bin-mic	5.82651e-07	1.56526	up-regulated
BRAPST00039395	bin-mic	5.827e-07	-2.02	down-regulated
BRAPST00006150	bin-mic	5.83177e-07	-4.29491	down-regulated
BRAPST00017809	bin-mic	5.83337e-07	-4.68045	down-regulated
BRAPST00010243	bin-mic	5.83538e-07	-10.1814	down-regulated
BRAPST00025993	bin-mic	5.84463e-07	1.64969	up-regulated
BRAPST00023758	bin-mic	5.84691e-07	-1.41877	down-regulated
BRAPST00006459	bin-mic	5.84931e-07	-4.60157	down-regulated
BRAPST00023388	bin-mic	5.8522e-07	-5.45086	down-regulated
BRAPST00013362	bin-mic	5.85293e-07	-1.46225	down-regulated
BRAPST00002931	bin-mic	5.8548e-07	-5.9918	down-regulated
BRAPST00023779	bin-mic	5.8548e-07	7.16787	up-regulated
BRAPST00007243	bin-mic	5.85753e-07	-6.49056	down-regulated
NAT_BRAPST00000939	bin-mic	5.86606e-07	-5.46673	down-regulated
BRAPST00015208	bin-mic	5.86606e-07	-5.50547	down-regulated
BRAPST00015585	bin-mic	5.86606e-07	-4.19529	down-regulated
BRAPST00024999	bin-mic	5.86606e-07	-5.42387	down-regulated
BRAPST00039650	bin-mic	5.86606e-07	-6.0459	down-regulated
BRAPST00002991	bin-mic	5.87121e-07	-5.58993	down-regulated
NAT_BRAPST00011444	bin-mic	5.87121e-07	-6.1411	down-regulated
BRAPST00015662	bin-mic	5.87121e-07	-5.36927	down-regulated
BRAPST00033937	bin-mic	5.87121e-07	-7.07342	down-regulated
BRAPST00045702	bin-mic	5.87121e-07	-8.17502	down-regulated
BRAPST00033808	bin-mic	5.89002e-07	-4.92624	down-regulated
BRAPST00005331	bin-mic	5.90048e-07	-4.9508	down-regulated
BRAPST00016026	bin-mic	5.90048e-07	-5.88747	down-regulated
BRAPST00030303	bin-mic	5.93622e-07	1.5882	up-regulated
BRAPST00001044	bin-mic	5.93717e-07	-5.82274	down-regulated
BRAPST00028150	bin-mic	5.94593e-07	-6.10522	down-regulated
BRAPST00044504	bin-mic	5.96071e-07	-4.30836	down-regulated
BRAPST00035921	bin-mic	5.96596e-07	-5.26435	down-regulated
BRAPST00019192	bin-mic	5.96616e-07	-5.36696	down-regulated
BRAPST00012127	bin-mic	5.96924e-07	1.42296	up-regulated
BRAPST00030023	bin-mic	5.97204e-07	6.23447	up-regulated
BRAPST00007734	bin-mic	5.9772e-07	-2.42676	down-regulated
BRAPST00034193	bin-mic	5.98799e-07	-5.31723	down-regulated
BRAPST00037228	bin-mic	5.98799e-07	1.77662	up-regulated
LINC_BRAPST00024699	bin-mic	5.99022e-07	-6.97007	down-regulated
BRAPST00014211	bin-mic	5.99031e-07	-4.48689	down-regulated
BRAPST00024477	bin-mic	5.99031e-07	-5.4297	down-regulated
BRAPST00016447	bin-mic	5.99308e-07	9.20265	up-regulated
BRAPST00000054	bin-mic	5.99566e-07	-4.13	down-regulated
BRAPST00022478	bin-mic	5.99566e-07	2.30451	up-regulated
BRAPST00040702	bin-mic	5.99566e-07	-4.88159	down-regulated
BRAPST00004912	bin-mic	5.99662e-07	-5.25448	down-regulated
BRAPST00022944	bin-mic	5.99662e-07	-4.88598	down-regulated
BRAPST00040059	bin-mic	5.9976e-07	1.96757	up-regulated
BRAPST00011569	bin-mic	5.99838e-07	-4.59779	down-regulated
BRAPST00021909	bin-mic	5.99961e-07	2.62355	up-regulated
BRAPST00029082	bin-mic	5.99961e-07	-6.10436	down-regulated
BRAPST00044181	bin-mic	6.00848e-07	-6.85041	down-regulated
LINC_BRAPST00029356	bin-mic	6.00941e-07	-7.84111	down-regulated
BRAPST00003338	bin-mic	6.01815e-07	-6.74422	down-regulated
BRAPST00020105	bin-mic	6.01815e-07	-6.14587	down-regulated
BRAPST00041659	bin-mic	6.01815e-07	-5.49652	down-regulated
NAT_BRAPST00028226	bin-mic	6.02416e-07	-4.89552	down-regulated
BRAPST00043896	bin-mic	6.02974e-07	-4.37784	down-regulated
LINC_BRAPST00001693	bin-mic	6.03334e-07	-5.22763	down-regulated
LINC_BRAPST00000998	bin-mic	6.03723e-07	-6.31188	down-regulated
BRAPST00037509	bin-mic	6.04928e-07	-4.89569	down-regulated
BRAPST00030838	bin-mic	6.05244e-07	-3.26284	down-regulated
BRAPST00045319	bin-mic	6.05655e-07	3.1829	up-regulated
BRAPST00007804	bin-mic	6.05722e-07	-1.49721	down-regulated
BRAPST00009738	bin-mic	6.05977e-07	5.02511	up-regulated
BRAPST00019461	bin-mic	6.06038e-07	-6.15266	down-regulated
BRAPST00044542	bin-mic	6.06426e-07	2.20302	up-regulated
BRAPST00041055	bin-mic	6.06727e-07	2.81553	up-regulated
BRAPST00042240	bin-mic	6.07459e-07	-4.62576	down-regulated
BRAPST00004054	bin-mic	6.0792e-07	1.82153	up-regulated
BRAPST00027611	bin-mic	6.08158e-07	1.26278	up-regulated
BRAPST00036908	bin-mic	6.08158e-07	4.86183	up-regulated
BRAPST00026032	bin-mic	6.08253e-07	1.90829	up-regulated
BRAPST00035103	bin-mic	6.10261e-07	-5.69162	down-regulated
BRAPST00011478	bin-mic	6.10825e-07	2.08581	up-regulated
BRAPST00001684	bin-mic	6.11169e-07	-5.60112	down-regulated
BRAPST00036315	bin-mic	6.12014e-07	2.5338	up-regulated
BRAPST00000195	bin-mic	6.12127e-07	-4.70871	down-regulated
BRAPST00017235	bin-mic	6.12127e-07	1.95039	up-regulated
BRAPST00033652	bin-mic	6.12127e-07	-4.62318	down-regulated
BRAPST00036778	bin-mic	6.12127e-07	8.91442	up-regulated
NAT_BRAPST00008239	bin-mic	6.12443e-07	-5.29035	down-regulated
BRAPST00029505	bin-mic	6.12443e-07	-5.60735	down-regulated
BRAPST00001286	bin-mic	6.13301e-07	-4.72923	down-regulated
BRAPST00021898	bin-mic	6.13394e-07	1.76938	up-regulated
LINC_BRAPST00042823	bin-mic	6.13602e-07	-7.09498	down-regulated
NAT_BRAPST00010390	bin-mic	6.13614e-07	-5.96257	down-regulated
BRAPST00009762	bin-mic	6.13687e-07	6.6864	up-regulated
BRAPST00034029	bin-mic	6.13727e-07	5.91062	up-regulated
BRAPST00041287	bin-mic	6.13727e-07	2.01944	up-regulated
BRAPST00001702	bin-mic	6.13773e-07	3.15303	up-regulated
BRAPST00033130	bin-mic	6.13848e-07	-4.52888	down-regulated
BRAPST00027368	bin-mic	6.14854e-07	2.14451	up-regulated
BRAPST00033882	bin-mic	6.14917e-07	2.6024	up-regulated
BRAPST00039705	bin-mic	6.15065e-07	1.88388	up-regulated
BRAPST00013708	bin-mic	6.15395e-07	2.11365	up-regulated
BRAPST00019141	bin-mic	6.15395e-07	9.44262	up-regulated
LINC_BRAPST00007623	bin-mic	6.15771e-07	-7.98857	down-regulated
BRAPST00035222	bin-mic	6.16007e-07	2.28993	up-regulated
BRAPST00003630	bin-mic	6.16122e-07	3.07454	up-regulated
BRAPST00018777	bin-mic	6.16122e-07	1.78171	up-regulated
BRAPST00000150	bin-mic	6.16476e-07	-5.63209	down-regulated
NAT_BRAPST00027047	bin-mic	6.16666e-07	-6.06095	down-regulated
BRAPST00019317	bin-mic	6.17213e-07	-4.29399	down-regulated
BRAPST00039250	bin-mic	6.17213e-07	-6.3225	down-regulated
BRAPST00012255	bin-mic	6.1878e-07	2.08832	up-regulated
BRAPST00023750	bin-mic	6.18792e-07	-5.60778	down-regulated
BRAPST00030269	bin-mic	6.1932e-07	-5.23503	down-regulated
BRAPST00007706	bin-mic	6.1971e-07	-7.82594	down-regulated
BRAPST00034522	bin-mic	6.19764e-07	-5.78589	down-regulated
BRAPST00004527	bin-mic	6.19863e-07	-4.44928	down-regulated
BRAPST00015246	bin-mic	6.19863e-07	-4.66046	down-regulated
BRAPST00029534	bin-mic	6.19863e-07	1.24163	up-regulated
BRAPST00042307	bin-mic	6.19863e-07	-9.60667	down-regulated
BRAPST00004801	bin-mic	6.202e-07	-4.79332	down-regulated
BRAPST00011160	bin-mic	6.20516e-07	1.26198	up-regulated
BRAPST00030823	bin-mic	6.20966e-07	-7.50643	down-regulated
BRAPST00024856	bin-mic	6.21979e-07	-4.76462	down-regulated
BRAPST00006717	bin-mic	6.2271e-07	1.78851	up-regulated
BRAPST00044897	bin-mic	6.22757e-07	8.45006	up-regulated
BRAPST00037666	bin-mic	6.23183e-07	7.061	up-regulated
BRAPST00042260	bin-mic	6.23201e-07	-5.45344	down-regulated
BRAPST00001182	bin-mic	6.24567e-07	2.1107	up-regulated
BRAPST00014093	bin-mic	6.24567e-07	2.19018	up-regulated
BRAPST00031372	bin-mic	6.24567e-07	-5.70989	down-regulated
BRAPST00033327	bin-mic	6.24567e-07	-2.08514	down-regulated
BRAPST00001061	bin-mic	6.25324e-07	-7.18584	down-regulated
BRAPST00012554	bin-mic	6.25532e-07	-4.06645	down-regulated
BRAPST00006370	bin-mic	6.26712e-07	-4.76877	down-regulated
BRAPST00009632	bin-mic	6.2727e-07	1.39596	up-regulated
BRAPST00044812	bin-mic	6.2727e-07	2.37156	up-regulated
BRAPST00029380	bin-mic	6.27485e-07	-5.28183	down-regulated
BRAPST00034751	bin-mic	6.28249e-07	-5.99367	down-regulated
BRAPST00044512	bin-mic	6.28249e-07	2.01053	up-regulated
BRAPST00044691	bin-mic	6.28249e-07	1.51253	up-regulated
BRAPST00035261	bin-mic	6.29417e-07	2.1878	up-regulated
BRAPST00026401	bin-mic	6.2954e-07	-4.73659	down-regulated
BRAPST00020196	bin-mic	6.30065e-07	-8.51691	down-regulated
BRAPST00025686	bin-mic	6.30079e-07	-6.04627	down-regulated
BRAPST00039515	bin-mic	6.30079e-07	4.77754	up-regulated
BRAPST00009140	bin-mic	6.30341e-07	2.30473	up-regulated
BRAPST00029115	bin-mic	6.32352e-07	4.44978	up-regulated
BRAPST00003149	bin-mic	6.3346e-07	-4.24302	down-regulated
BRAPST00010543	bin-mic	6.33934e-07	-7.83767	down-regulated
BRAPST00015138	bin-mic	6.35385e-07	-6.73695	down-regulated
BRAPST00020693	bin-mic	6.35385e-07	-9.73718	down-regulated
BRAPST00037987	bin-mic	6.35385e-07	1.60898	up-regulated
BRAPST00017563	bin-mic	6.37116e-07	-5.16272	down-regulated
BRAPST00009996	bin-mic	6.3755e-07	-6.4329	down-regulated
BRAPST00020070	bin-mic	6.3755e-07	-9.9083	down-regulated
BRAPST00041019	bin-mic	6.37553e-07	-5.15813	down-regulated
BRAPST00012935	bin-mic	6.38114e-07	-4.23308	down-regulated
BRAPST00027499	bin-mic	6.38625e-07	1.65497	up-regulated
BRAPST00041079	bin-mic	6.39054e-07	-5.68021	down-regulated
BRAPST00034634	bin-mic	6.39454e-07	4.40587	up-regulated
BRAPST00029897	bin-mic	6.40183e-07	5.80671	up-regulated
NAT_BRAPST00011890	bin-mic	6.40321e-07	-6.23417	down-regulated
BRAPST00016927	bin-mic	6.40654e-07	1.8294	up-regulated
BRAPST00000691	bin-mic	6.42179e-07	2.078	up-regulated
BRAPST00000409	bin-mic	6.42283e-07	3.64894	up-regulated
BRAPST00043767	bin-mic	6.42386e-07	-6.96273	down-regulated
BRAPST00035546	bin-mic	6.42563e-07	1.89677	up-regulated
BRAPST00001021	bin-mic	6.43007e-07	0.935532	up-regulated
BRAPST00017555	bin-mic	6.43519e-07	2.40359	up-regulated
BRAPST00019727	bin-mic	6.43519e-07	1.53023	up-regulated
BRAPST00017384	bin-mic	6.43612e-07	1.40605	up-regulated
BRAPST00043972	bin-mic	6.43663e-07	-2.2505	down-regulated
BRAPST00005274	bin-mic	6.43879e-07	-4.5518	down-regulated
BRAPST00042573	bin-mic	6.44499e-07	2.68494	up-regulated
BRAPST00011226	bin-mic	6.445e-07	-6.18916	down-regulated
BRAPST00022898	bin-mic	6.45651e-07	1.65247	up-regulated
BRAPST00001391	bin-mic	6.46213e-07	-4.65016	down-regulated
BRAPST00024630	bin-mic	6.46213e-07	1.72299	up-regulated
BRAPST00030893	bin-mic	6.46213e-07	2.34197	up-regulated
BRAPST00039721	bin-mic	6.46213e-07	-4.88288	down-regulated
BRAPST00000775	bin-mic	6.46568e-07	3.00793	up-regulated
BRAPST00036728	bin-mic	6.46617e-07	-8.51786	down-regulated
BRAPST00039964	bin-mic	6.47781e-07	2.75778	up-regulated
BRAPST00039349	bin-mic	6.48007e-07	-6.04737	down-regulated
BRAPST00042679	bin-mic	6.48007e-07	-5.32868	down-regulated
LINC_BRAPST00001011	bin-mic	6.48263e-07	-3.5907	down-regulated
BRAPST00016597	bin-mic	6.48389e-07	1.42565	up-regulated
BRAPST00024576	bin-mic	6.48389e-07	-4.66039	down-regulated
BRAPST00045324	bin-mic	6.48389e-07	3.84699	up-regulated
BRAPST00020930	bin-mic	6.48629e-07	3.82072	up-regulated
BRAPST00025600	bin-mic	6.48629e-07	1.21596	up-regulated
NAT_BRAPST00003139	bin-mic	6.49055e-07	-5.26326	down-regulated
LINC_BRAPST00014262	bin-mic	6.49568e-07	-8.13264	down-regulated
BRAPST00034090	bin-mic	6.49568e-07	-5.78003	down-regulated
BRAPST00035631	bin-mic	6.49568e-07	2.25708	up-regulated
BRAPST00043649	bin-mic	6.49568e-07	-2.93439	down-regulated
BRAPST00030930	bin-mic	6.49648e-07	2.55165	up-regulated
BRAPST00016513	bin-mic	6.49662e-07	-2.81981	down-regulated
BRAPST00008004	bin-mic	6.49902e-07	3.88254	up-regulated
BRAPST00027592	bin-mic	6.49902e-07	1.96254	up-regulated
BRAPST00037415	bin-mic	6.49902e-07	-4.50317	down-regulated
BRAPST00045781	bin-mic	6.51123e-07	-6.29865	down-regulated
BRAPST00002706	bin-mic	6.51589e-07	1.59013	up-regulated
BRAPST00036078	bin-mic	6.53143e-07	-4.80081	down-regulated
BRAPST00011860	bin-mic	6.53872e-07	1.92397	up-regulated
BRAPST00035353	bin-mic	6.53872e-07	-5.16144	down-regulated
BRAPST00004319	bin-mic	6.53999e-07	2.41497	up-regulated
BRAPST00036043	bin-mic	6.54016e-07	-6.6024	down-regulated
BRAPST00031545	bin-mic	6.54088e-07	-5.38747	down-regulated
BRAPST00015022	bin-mic	6.56584e-07	-3.58918	down-regulated
BRAPST00029737	bin-mic	6.57783e-07	2.29532	up-regulated
BRAPST00022610	bin-mic	6.58299e-07	5.44701	up-regulated
BRAPST00036779	bin-mic	6.58299e-07	2.34101	up-regulated
BRAPST00041262	bin-mic	6.58464e-07	-5.51456	down-regulated
BRAPST00003919	bin-mic	6.58921e-07	7.8013	up-regulated
BRAPST00020062	bin-mic	6.59031e-07	1.73217	up-regulated
BRAPST00021949	bin-mic	6.59499e-07	-5.85123	down-regulated
BRAPST00029046	bin-mic	6.59938e-07	2.09903	up-regulated
BRAPST00035439	bin-mic	6.61007e-07	1.89581	up-regulated
BRAPST00039478	bin-mic	6.61295e-07	-8.08107	down-regulated
BRAPST00004989	bin-mic	6.61772e-07	1.77949	up-regulated
BRAPST00003459	bin-mic	6.62026e-07	1.66632	up-regulated
BRAPST00000304	bin-mic	6.62136e-07	3.01208	up-regulated
BRAPST00030877	bin-mic	6.62136e-07	2.27949	up-regulated
BRAPST00040595	bin-mic	6.63388e-07	-4.99018	down-regulated
BRAPST00005876	bin-mic	6.65571e-07	2.43657	up-regulated
BRAPST00037222	bin-mic	6.65603e-07	-4.11695	down-regulated
BRAPST00014902	bin-mic	6.65947e-07	-4.94392	down-regulated
LINC_BRAPST00019977	bin-mic	6.65973e-07	-5.01414	down-regulated
BRAPST00028148	bin-mic	6.66208e-07	-7.74464	down-regulated
BRAPST00010288	bin-mic	6.6621e-07	1.84601	up-regulated
BRAPST00031186	bin-mic	6.66392e-07	-4.69043	down-regulated
BRAPST00039868	bin-mic	6.66458e-07	7.13164	up-regulated
BRAPST00029223	bin-mic	6.67004e-07	-1.32772	down-regulated
BRAPST00011844	bin-mic	6.67306e-07	1.93058	up-regulated
BRAPST00012986	bin-mic	6.67374e-07	9.39573	up-regulated
BRAPST00029762	bin-mic	6.67374e-07	1.56978	up-regulated
BRAPST00026883	bin-mic	6.67793e-07	-3.79983	down-regulated
BRAPST00053638	bin-mic	6.67793e-07	-4.17545	down-regulated
BRAPST00026190	bin-mic	6.68161e-07	2.95228	up-regulated
BRAPST00035638	bin-mic	6.68161e-07	-6.50177	down-regulated
BRAPST00021254	bin-mic	6.68568e-07	-8.70026	down-regulated
BRAPST00038052	bin-mic	6.68775e-07	-4.72055	down-regulated
BRAPST00000730	bin-mic	6.69501e-07	-3.98951	down-regulated
BRAPST00007406	bin-mic	6.71075e-07	1.65669	up-regulated
BRAPST00019652	bin-mic	6.71146e-07	-4.74128	down-regulated
BRAPST00010453	bin-mic	6.71403e-07	-5.92366	down-regulated
BRAPST00040995	bin-mic	6.71623e-07	-4.61984	down-regulated
BRAPST00013433	bin-mic	6.71629e-07	-2.67825	down-regulated
BRAPST00003148	bin-mic	6.71773e-07	-6.49832	down-regulated
BRAPST00017059	bin-mic	6.72353e-07	-3.56925	down-regulated
BRAPST00011312	bin-mic	6.72705e-07	-6.58746	down-regulated
BRAPST00023520	bin-mic	6.73791e-07	-5.64081	down-regulated
BRAPST00040355	bin-mic	6.73791e-07	-5.11327	down-regulated
BRAPST00008012	bin-mic	6.73853e-07	2.63583	up-regulated
BRAPST00019016	bin-mic	6.73853e-07	-5.72194	down-regulated
BRAPST00022671	bin-mic	6.73853e-07	-3.83555	down-regulated
BRAPST00027634	bin-mic	6.73853e-07	-4.77323	down-regulated
BRAPST00035952	bin-mic	6.73853e-07	-4.902	down-regulated
BRAPST00037500	bin-mic	6.73853e-07	-4.61322	down-regulated
NAT_BRAPST00006559	bin-mic	6.74012e-07	-6.7974	down-regulated
BRAPST00012229	bin-mic	6.74012e-07	3.48879	up-regulated
NAT_BRAPST00019757	bin-mic	6.74012e-07	-6.25646	down-regulated
BRAPST00021591	bin-mic	6.74435e-07	-5.69775	down-regulated
LINC_BRAPST00016898	bin-mic	6.75602e-07	-5.01737	down-regulated
BRAPST00032920	bin-mic	6.75602e-07	-5.85678	down-regulated
BRAPST00000097	bin-mic	6.75876e-07	1.76117	up-regulated
BRAPST00007439	bin-mic	6.77211e-07	2.82669	up-regulated
BRAPST00013899	bin-mic	6.77211e-07	-6.75597	down-regulated
BRAPST00030166	bin-mic	6.7785e-07	1.34113	up-regulated
BRAPST00038611	bin-mic	6.79055e-07	2.16409	up-regulated
BRAPST00002992	bin-mic	6.80675e-07	-10.3943	down-regulated
BRAPST00027098	bin-mic	6.81344e-07	-7.45166	down-regulated
BRAPST00004246	bin-mic	6.82883e-07	-3.88576	down-regulated
BRAPST00008661	bin-mic	6.83264e-07	-7.30423	down-regulated
BRAPST00018747	bin-mic	6.83264e-07	-3.04699	down-regulated
BRAPST00019972	bin-mic	6.83264e-07	-3.45566	down-regulated
BRAPST00021990	bin-mic	6.83264e-07	1.09002	up-regulated
BRAPST00036538	bin-mic	6.83264e-07	1.28168	up-regulated
BRAPST00046487	bin-mic	6.83264e-07	-7.99236	down-regulated
BRAPST00031854	bin-mic	6.84076e-07	3.08835	up-regulated
BRAPST00040487	bin-mic	6.84076e-07	-5.05398	down-regulated
BRAPST00030316	bin-mic	6.84159e-07	-6.17977	down-regulated
BRAPST00011147	bin-mic	6.84261e-07	6.90542	up-regulated
BRAPST00020710	bin-mic	6.84318e-07	2.48564	up-regulated
BRAPST00009719	bin-mic	6.84788e-07	3.37907	up-regulated
BRAPST00005863	bin-mic	6.85091e-07	1.83069	up-regulated
BRAPST00007035	bin-mic	6.85843e-07	-6.53558	down-regulated
BRAPST00036609	bin-mic	6.86212e-07	-3.71761	down-regulated
BRAPST00024684	bin-mic	6.86272e-07	-6.75954	down-regulated
BRAPST00040945	bin-mic	6.86272e-07	4.56544	up-regulated
BRAPST00041770	bin-mic	6.86272e-07	-2.2108	down-regulated
BRAPST00025208	bin-mic	6.88377e-07	1.63075	up-regulated
LINC_BRAPST00028418	bin-mic	6.88948e-07	-4.13981	down-regulated
BRAPST00024468	bin-mic	6.89569e-07	-5.99078	down-regulated
BRAPST00035192	bin-mic	6.89931e-07	1.66262	up-regulated
BRAPST00000605	bin-mic	6.91e-07	2.07721	up-regulated
BRAPST00019019	bin-mic	6.91299e-07	-7.80476	down-regulated
BRAPST00017958	bin-mic	6.93838e-07	-7.15966	down-regulated
BRAPST00046888	bin-mic	6.93838e-07	3.48449	up-regulated
BRAPST00046893	bin-mic	6.93838e-07	3.48449	up-regulated
BRAPST00022340	bin-mic	6.9394e-07	3.39289	up-regulated
LINC_BRAPST00014376	bin-mic	6.95061e-07	3.63616	up-regulated
BRAPST00029799	bin-mic	6.96934e-07	-4.26562	down-regulated
BRAPST00031076	bin-mic	6.97135e-07	-6.34966	down-regulated
BRAPST00023704	bin-mic	6.97353e-07	2.01572	up-regulated
BRAPST00041528	bin-mic	6.9754e-07	-5.19443	down-regulated
BRAPST00001375	bin-mic	6.98929e-07	-5.07953	down-regulated
BRAPST00018755	bin-mic	6.98929e-07	1.53352	up-regulated
LINC_BRAPST00041343	bin-mic	6.98929e-07	-3.4939	down-regulated
BRAPST00012846	bin-mic	6.98978e-07	2.33584	up-regulated
BRAPST00042001	bin-mic	6.99577e-07	2.72096	up-regulated
BRAPST00005687	bin-mic	7.00105e-07	-6.05231	down-regulated
BRAPST00016024	bin-mic	7.03264e-07	-4.29233	down-regulated
BRAPST00023201	bin-mic	7.03264e-07	1.82951	up-regulated
BRAPST00006622	bin-mic	7.03299e-07	-3.97105	down-regulated
BRAPST00014282	bin-mic	7.03299e-07	-5.52069	down-regulated
BRAPST00041719	bin-mic	7.03299e-07	-5.69829	down-regulated
BRAPST00007997	bin-mic	7.0386e-07	-5.26458	down-regulated
BRAPST00010013	bin-mic	7.03974e-07	1.76016	up-regulated
BRAPST00043841	bin-mic	7.04245e-07	2.43254	up-regulated
BRAPST00035908	bin-mic	7.05005e-07	-11.1842	down-regulated
BRAPST00004096	bin-mic	7.05053e-07	1.29333	up-regulated
BRAPST00032889	bin-mic	7.05355e-07	-4.1045	down-regulated
BRAPST00038892	bin-mic	7.05585e-07	1.73767	up-regulated
BRAPST00016350	bin-mic	7.05799e-07	6.30665	up-regulated
BRAPST00000246	bin-mic	7.0598e-07	1.87048	up-regulated
BRAPST00000061	bin-mic	7.06259e-07	2.15025	up-regulated
BRAPST00027489	bin-mic	7.06259e-07	-4.59207	down-regulated
BRAPST00044212	bin-mic	7.06259e-07	2.51412	up-regulated
BRAPST00045084	bin-mic	7.06394e-07	-3.30097	down-regulated
NAT_BRAPST00039845	bin-mic	7.10406e-07	-4.72015	down-regulated
BRAPST00044024	bin-mic	7.10406e-07	1.4284	up-regulated
BRAPST00031479	bin-mic	7.11113e-07	2.45881	up-regulated
BRAPST00039805	bin-mic	7.11914e-07	3.70101	up-regulated
BRAPST00010804	bin-mic	7.12232e-07	2.21881	up-regulated
BRAPST00023729	bin-mic	7.12232e-07	1.59436	up-regulated
BRAPST00035272	bin-mic	7.14474e-07	2.00251	up-regulated
BRAPST00012204	bin-mic	7.14934e-07	1.79957	up-regulated
BRAPST00022418	bin-mic	7.14934e-07	-4.55085	down-regulated
BRAPST00025770	bin-mic	7.14934e-07	-7.15658	down-regulated
BRAPST00031670	bin-mic	7.14934e-07	-4.76214	down-regulated
BRAPST00026830	bin-mic	7.15118e-07	-7.49888	down-regulated
BRAPST00036835	bin-mic	7.15313e-07	-3.58097	down-regulated
BRAPST00027024	bin-mic	7.15784e-07	7.82066	up-regulated
BRAPST00012286	bin-mic	7.16029e-07	4.9828	up-regulated
BRAPST00012000	bin-mic	7.16395e-07	-1.77514	down-regulated
BRAPST00013414	bin-mic	7.1706e-07	-7.27286	down-regulated
BRAPST00002982	bin-mic	7.17285e-07	2.17557	up-regulated
BRAPST00042896	bin-mic	7.17528e-07	-3.72489	down-regulated
BRAPST00017837	bin-mic	7.17795e-07	2.05015	up-regulated
BRAPST00022639	bin-mic	7.17844e-07	-4.70932	down-regulated
BRAPST00027366	bin-mic	7.17844e-07	1.65653	up-regulated
BRAPST00005577	bin-mic	7.18291e-07	2.92821	up-regulated
BRAPST00029176	bin-mic	7.18291e-07	-7.24916	down-regulated
BRAPST00008216	bin-mic	7.19035e-07	1.92279	up-regulated
BRAPST00009245	bin-mic	7.19035e-07	-9.61769	down-regulated
BRAPST00040455	bin-mic	7.19039e-07	1.77838	up-regulated
BRAPST00013163	bin-mic	7.19147e-07	-5.34024	down-regulated
BRAPST00030786	bin-mic	7.19384e-07	2.03099	up-regulated
BRAPST00042857	bin-mic	7.19494e-07	1.6147	up-regulated
BRAPST00035671	bin-mic	7.2061e-07	-5.56346	down-regulated
BRAPST00005200	bin-mic	7.21523e-07	-3.20383	down-regulated
LINC_BRAPST00008896	bin-mic	7.21779e-07	-6.20044	down-regulated
LINC_BRAPST00012706	bin-mic	7.2187e-07	-5.47344	down-regulated
BRAPST00002980	bin-mic	7.22297e-07	2.2434	up-regulated
LINC_BRAPST00016577	bin-mic	7.22551e-07	-4.04657	down-regulated
BRAPST00044214	bin-mic	7.22551e-07	-3.45548	down-regulated
NAT_BRAPST00043291	bin-mic	7.22746e-07	-4.63966	down-regulated
BRAPST00022222	bin-mic	7.2308e-07	1.60408	up-regulated
BRAPST00032961	bin-mic	7.24259e-07	-6.3778	down-regulated
BRAPST00026935	bin-mic	7.24262e-07	-1.61994	down-regulated
BRAPST00029373	bin-mic	7.24694e-07	1.24323	up-regulated
BRAPST00038260	bin-mic	7.24694e-07	3.35244	up-regulated
BRAPST00044909	bin-mic	7.2482e-07	-5.51827	down-regulated
BRAPST00044872	bin-mic	7.24939e-07	2.85331	up-regulated
BRAPST00006680	bin-mic	7.25628e-07	3.13306	up-regulated
BRAPST00008969	bin-mic	7.25628e-07	-5.2047	down-regulated
BRAPST00005332	bin-mic	7.26371e-07	1.64962	up-regulated
BRAPST00003380	bin-mic	7.27111e-07	1.6659	up-regulated
BRAPST00038997	bin-mic	7.27964e-07	-5.39865	down-regulated
BRAPST00040932	bin-mic	7.28067e-07	-6.25883	down-regulated
BRAPST00026603	bin-mic	7.28697e-07	-8.77644	down-regulated
NAT_BRAPST00007879	bin-mic	7.29158e-07	7.18163	up-regulated
BRAPST00046304	bin-mic	7.30287e-07	-6.52246	down-regulated
BRAPST00025469	bin-mic	7.30545e-07	1.64298	up-regulated
BRAPST00035214	bin-mic	7.30545e-07	-3.69588	down-regulated
BRAPST00006858	bin-mic	7.32103e-07	-4.33501	down-regulated
BRAPST00039249	bin-mic	7.32103e-07	1.81649	up-regulated
BRAPST00019933	bin-mic	7.32111e-07	-4.29241	down-regulated
BRAPST00031298	bin-mic	7.32723e-07	-6.36605	down-regulated
BRAPST00039371	bin-mic	7.32723e-07	2.49504	up-regulated
BRAPST00003004	bin-mic	7.3474e-07	-4.8554	down-regulated
BRAPST00009578	bin-mic	7.3555e-07	1.96347	up-regulated
BRAPST00022611	bin-mic	7.3555e-07	1.33904	up-regulated
BRAPST00033066	bin-mic	7.3555e-07	-4.63107	down-regulated
BRAPST00027137	bin-mic	7.35682e-07	1.98458	up-regulated
BRAPST00033996	bin-mic	7.35819e-07	-4.82063	down-regulated
BRAPST00020411	bin-mic	7.35902e-07	1.65053	up-regulated
BRAPST00035000	bin-mic	7.35902e-07	-1.41184	down-regulated
BRAPST00025561	bin-mic	7.36955e-07	1.543	up-regulated
BRAPST00030817	bin-mic	7.39116e-07	-6.85186	down-regulated
BRAPST00035583	bin-mic	7.39116e-07	1.57303	up-regulated
BRAPST00039137	bin-mic	7.39116e-07	-5.62361	down-regulated
BRAPST00043557	bin-mic	7.39116e-07	1.79017	up-regulated
BRAPST00037004	bin-mic	7.39695e-07	-5.50138	down-regulated
BRAPST00041360	bin-mic	7.39935e-07	-5.1851	down-regulated
BRAPST00042016	bin-mic	7.40762e-07	-4.70539	down-regulated
BRAPST00010825	bin-mic	7.40925e-07	2.67144	up-regulated
BRAPST00038316	bin-mic	7.41324e-07	2.11021	up-regulated
BRAPST00026238	bin-mic	7.41814e-07	1.82822	up-regulated
BRAPST00033905	bin-mic	7.41814e-07	1.70263	up-regulated
NAT_BRAPST00033990	bin-mic	7.41814e-07	-5.39957	down-regulated
BRAPST00036866	bin-mic	7.41814e-07	1.97226	up-regulated
BRAPST00039364	bin-mic	7.41814e-07	-5.43073	down-regulated
BRAPST00043713	bin-mic	7.41814e-07	1.39099	up-regulated
BRAPST00045286	bin-mic	7.41814e-07	-1.54467	down-regulated
BRAPST00011820	bin-mic	7.41918e-07	-5.18447	down-regulated
BRAPST00030241	bin-mic	7.41918e-07	1.04207	up-regulated
BRAPST00016114	bin-mic	7.42417e-07	1.79348	up-regulated
BRAPST00019949	bin-mic	7.42417e-07	1.10472	up-regulated
BRAPST00038879	bin-mic	7.42687e-07	-4.86178	down-regulated
BRAPST00006794	bin-mic	7.42758e-07	-8.92316	down-regulated
BRAPST00037765	bin-mic	7.42758e-07	-4.96967	down-regulated
NC_BRAPST00041747	bin-mic	7.42758e-07	-5.67451	down-regulated
BRAPST00042597	bin-mic	7.43269e-07	-1.98681	down-regulated
BRAPST00010237	bin-mic	7.43779e-07	-5.66548	down-regulated
BRAPST00033092	bin-mic	7.4383e-07	-9.81196	down-regulated
BRAPST00037757	bin-mic	7.43933e-07	-4.2426	down-regulated
BRAPST00018856	bin-mic	7.44336e-07	-4.79968	down-regulated
BRAPST00032419	bin-mic	7.44928e-07	-5.7547	down-regulated
BRAPST00004028	bin-mic	7.44987e-07	2.16463	up-regulated
BRAPST00008793	bin-mic	7.45072e-07	-1.49054	down-regulated
BRAPST00001888	bin-mic	7.4559e-07	-2.64595	down-regulated
BRAPST00007298	bin-mic	7.4559e-07	1.39796	up-regulated
BRAPST00037499	bin-mic	7.4559e-07	1.38825	up-regulated
BRAPST00008776	bin-mic	7.45677e-07	1.46151	up-regulated
BRAPST00042556	bin-mic	7.46362e-07	1.5341	up-regulated
BRAPST00043558	bin-mic	7.46362e-07	3.47795	up-regulated
BRAPST00038222	bin-mic	7.47015e-07	1.08131	up-regulated
BRAPST00024924	bin-mic	7.47213e-07	4.91061	up-regulated
BRAPST00043520	bin-mic	7.47213e-07	-9.37212	down-regulated
BRAPST00045349	bin-mic	7.47213e-07	-4.4348	down-regulated
BRAPST00009287	bin-mic	7.47317e-07	2.17144	up-regulated
BRAPST00008377	bin-mic	7.47874e-07	-1.47675	down-regulated
BRAPST00000030	bin-mic	7.48134e-07	-3.93832	down-regulated
BRAPST00022683	bin-mic	7.48274e-07	9.24019	up-regulated
BRAPST00019119	bin-mic	7.48442e-07	2.37419	up-regulated
BRAPST00006343	bin-mic	7.48756e-07	-6.65515	down-regulated
BRAPST00012274	bin-mic	7.49873e-07	-3.21267	down-regulated
BRAPST00031375	bin-mic	7.5143e-07	-3.1093	down-regulated
BRAPST00000318	bin-mic	7.52502e-07	1.70583	up-regulated
BRAPST00033575	bin-mic	7.52502e-07	1.42734	up-regulated
BRAPST00044502	bin-mic	7.5279e-07	1.30128	up-regulated
BRAPST00017421	bin-mic	7.5464e-07	-6.23887	down-regulated
BRAPST00034112	bin-mic	7.54985e-07	-9.26135	down-regulated
BRAPST00027836	bin-mic	7.55555e-07	-5.24751	down-regulated
BRAPST00041648	bin-mic	7.55741e-07	2.55047	up-regulated
BRAPST00002233	bin-mic	7.55818e-07	-3.07494	down-regulated
BRAPST00022000	bin-mic	7.55818e-07	-4.6241	down-regulated
BRAPST00005344	bin-mic	7.56376e-07	-1.95954	down-regulated
BRAPST00026615	bin-mic	7.56748e-07	1.39016	up-regulated
BRAPST00046571	bin-mic	7.5676e-07	-9.38319	down-regulated
BRAPST00000805	bin-mic	7.56889e-07	-5.15337	down-regulated
BRAPST00039175	bin-mic	7.56889e-07	-1.19745	down-regulated
BRAPST00011885	bin-mic	7.57092e-07	-2.01125	down-regulated
BRAPST00019568	bin-mic	7.57605e-07	2.24701	up-regulated
BRAPST00017414	bin-mic	7.58169e-07	-7.2202	down-regulated
BRAPST00010420	bin-mic	7.58844e-07	-4.73142	down-regulated
BRAPST00008553	bin-mic	7.59201e-07	-7.36558	down-regulated
BRAPST00000772	bin-mic	7.60956e-07	-5.58901	down-regulated
BRAPST00012770	bin-mic	7.61023e-07	2.02779	up-regulated
BRAPST00014774	bin-mic	7.61023e-07	5.11552	up-regulated
BRAPST00041300	bin-mic	7.61066e-07	1.59976	up-regulated
BRAPST00000089	bin-mic	7.6123e-07	1.55309	up-regulated
BRAPST00010680	bin-mic	7.61404e-07	2.40177	up-regulated
BRAPST00013399	bin-mic	7.61456e-07	1.39647	up-regulated
LINC_BRAPST00046531	bin-mic	7.62167e-07	-7.31695	down-regulated
BRAPST00007039	bin-mic	7.62626e-07	-9.29619	down-regulated
BRAPST00022234	bin-mic	7.63088e-07	-6.03626	down-regulated
BRAPST00035385	bin-mic	7.63277e-07	1.94565	up-regulated
BRAPST00028959	bin-mic	7.633e-07	-6.05114	down-regulated
BRAPST00035534	bin-mic	7.633e-07	4.72301	up-regulated
BRAPST00043232	bin-mic	7.63302e-07	-7.85418	down-regulated
BRAPST00026107	bin-mic	7.63678e-07	-5.23875	down-regulated
BRAPST00000645	bin-mic	7.64344e-07	1.4618	up-regulated
BRAPST00003655	bin-mic	7.64563e-07	-4.74649	down-regulated
BRAPST00022454	bin-mic	7.64563e-07	1.48437	up-regulated
BRAPST00028916	bin-mic	7.64563e-07	4.57442	up-regulated
BRAPST00035901	bin-mic	7.64563e-07	-5.21724	down-regulated
BRAPST00013839	bin-mic	7.66723e-07	-3.54147	down-regulated
BRAPST00036175	bin-mic	7.6713e-07	2.41428	up-regulated
BRAPST00021561	bin-mic	7.67584e-07	3.69516	up-regulated
BRAPST00022359	bin-mic	7.67584e-07	2.20756	up-regulated
BRAPST00042572	bin-mic	7.68155e-07	-6.40974	down-regulated
BRAPST00010238	bin-mic	7.68235e-07	1.1495	up-regulated
BRAPST00029298	bin-mic	7.68394e-07	3.17048	up-regulated
BRAPST00002344	bin-mic	7.70076e-07	-8.33211	down-regulated
BRAPST00018655	bin-mic	7.70487e-07	-2.71134	down-regulated
BRAPST00013599	bin-mic	7.71251e-07	-3.8055	down-regulated
BRAPST00026517	bin-mic	7.71251e-07	-4.60544	down-regulated
BRAPST00017174	bin-mic	7.74838e-07	2.05798	up-regulated
BRAPST00001270	bin-mic	7.75213e-07	-7.93885	down-regulated
BRAPST00010878	bin-mic	7.75213e-07	-5.21648	down-regulated
BRAPST00015224	bin-mic	7.75801e-07	-4.41903	down-regulated
BRAPST00003898	bin-mic	7.76307e-07	2.04286	up-regulated
BRAPST00030393	bin-mic	7.77209e-07	-5.33781	down-regulated
BRAPST00004445	bin-mic	7.7752e-07	-3.52456	down-regulated
BRAPST00043082	bin-mic	7.77774e-07	2.65397	up-regulated
BRAPST00010438	bin-mic	7.78232e-07	3.17501	up-regulated
BRAPST00037221	bin-mic	7.78425e-07	5.90019	up-regulated
BRAPST00042303	bin-mic	7.78425e-07	-4.48642	down-regulated
BRAPST00015256	bin-mic	7.78615e-07	-5.18299	down-regulated
BRAPST00003409	bin-mic	7.78698e-07	-5.08908	down-regulated
BRAPST00017310	bin-mic	7.79026e-07	-5.14119	down-regulated
BRAPST00022556	bin-mic	7.79288e-07	1.51566	up-regulated
BRAPST00009616	bin-mic	7.79356e-07	-4.93195	down-regulated
BRAPST00034843	bin-mic	7.79671e-07	3.24274	up-regulated
BRAPST00008742	bin-mic	7.80052e-07	-4.80675	down-regulated
BRAPST00036093	bin-mic	7.81766e-07	-4.577	down-regulated
BRAPST00040357	bin-mic	7.82446e-07	2.86598	up-regulated
BRAPST00017096	bin-mic	7.82887e-07	-5.1757	down-regulated
BRAPST00005640	bin-mic	7.83171e-07	-8.82047	down-regulated
BRAPST00009042	bin-mic	7.83766e-07	-4.31076	down-regulated
BRAPST00046996	bin-mic	7.8401e-07	-3.77641	down-regulated
BRAPST00031957	bin-mic	7.8401e-07	-4.2644	down-regulated
BRAPST00023833	bin-mic	7.84949e-07	1.08327	up-regulated
BRAPST00025808	bin-mic	7.85145e-07	1.40023	up-regulated
BRAPST00012755	bin-mic	7.85167e-07	-4.83736	down-regulated
BRAPST00035882	bin-mic	7.85167e-07	-3.53837	down-regulated
BRAPST00028886	bin-mic	7.8544e-07	-3.88358	down-regulated
BRAPST00029236	bin-mic	7.8544e-07	-1.50651	down-regulated
NAT_BRAPST00036526	bin-mic	7.85955e-07	-5.17486	down-regulated
LINC_BRAPST00018400	bin-mic	7.85989e-07	4.44944	up-regulated
BRAPST00012682	bin-mic	7.8683e-07	3.73212	up-regulated
BRAPST00026468	bin-mic	7.8683e-07	1.37721	up-regulated
BRAPST00039104	bin-mic	7.87546e-07	-5.10197	down-regulated
BRAPST00031943	bin-mic	7.88147e-07	1.55456	up-regulated
BRAPST00019075	bin-mic	7.89385e-07	-6.05392	down-regulated
BRAPST00033862	bin-mic	7.89385e-07	1.39673	up-regulated
BRAPST00012437	bin-mic	7.90788e-07	2.22062	up-regulated
BRAPST00012786	bin-mic	7.90788e-07	-5.5433	down-regulated
BRAPST00004254	bin-mic	7.90896e-07	-7.35501	down-regulated
BRAPST00000545	bin-mic	7.9132e-07	1.81132	up-regulated
LINC_BRAPST00008544	bin-mic	7.9132e-07	5.51903	up-regulated
BRAPST00012216	bin-mic	7.91749e-07	-4.17726	down-regulated
BRAPST00033544	bin-mic	7.92333e-07	-5.38314	down-regulated
BRAPST00010001	bin-mic	7.93227e-07	2.91311	up-regulated
BRAPST00036557	bin-mic	7.93227e-07	-5.64471	down-regulated
BRAPST00020277	bin-mic	7.93678e-07	-4.79931	down-regulated
BRAPST00002024	bin-mic	7.93885e-07	-3.68377	down-regulated
BRAPST00010715	bin-mic	7.94046e-07	2.93563	up-regulated
LINC_BRAPST00004813	bin-mic	7.95571e-07	-6.1028	down-regulated
BRAPST00005745	bin-mic	7.95571e-07	-6.87615	down-regulated
BRAPST00040800	bin-mic	7.95672e-07	-5.26892	down-regulated
BRAPST00039704	bin-mic	7.95933e-07	7.20854	up-regulated
BRAPST00006995	bin-mic	7.96245e-07	1.67485	up-regulated
BRAPST00010952	bin-mic	7.9724e-07	2.64123	up-regulated
BRAPST00021116	bin-mic	7.9724e-07	3.18876	up-regulated
BRAPST00003532	bin-mic	7.97602e-07	1.87719	up-regulated
BRAPST00020115	bin-mic	7.98153e-07	2.29194	up-regulated
BRAPST00001682	bin-mic	7.98497e-07	-1.62215	down-regulated
BRAPST00012348	bin-mic	7.99074e-07	-1.57556	down-regulated
BRAPST00044220	bin-mic	7.99876e-07	-6.6026	down-regulated
BRAPST00002807	bin-mic	8.00432e-07	-4.07673	down-regulated
BRAPST00007036	bin-mic	8.00432e-07	2.18055	up-regulated
BRAPST00029411	bin-mic	8.00432e-07	-2.24717	down-regulated
BRAPST00008589	bin-mic	8.00639e-07	3.97537	up-regulated
BRAPST00031101	bin-mic	8.00815e-07	2.37008	up-regulated
BRAPST00020941	bin-mic	8.00938e-07	2.00695	up-regulated
BRAPST00010244	bin-mic	8.01162e-07	-9.32875	down-regulated
BRAPST00024333	bin-mic	8.0136e-07	-5.87866	down-regulated
BRAPST00025425	bin-mic	8.01425e-07	-6.956	down-regulated
BRAPST00002516	bin-mic	8.02453e-07	-5.12413	down-regulated
BRAPST00018950	bin-mic	8.02731e-07	6.8952	up-regulated
BRAPST00001442	bin-mic	8.04051e-07	3.91394	up-regulated
BRAPST00014393	bin-mic	8.04341e-07	0.973867	up-regulated
BRAPST00024398	bin-mic	8.05281e-07	-3.15698	down-regulated
BRAPST00036428	bin-mic	8.0555e-07	3.36027	up-regulated
BRAPST00008092	bin-mic	8.06045e-07	-4.87768	down-regulated
BRAPST00008996	bin-mic	8.06297e-07	-4.84255	down-regulated
BRAPST00035355	bin-mic	8.06297e-07	-2.05288	down-regulated
BRAPST00046194	bin-mic	8.06297e-07	-5.08251	down-regulated
BRAPST00009922	bin-mic	8.06963e-07	-3.50014	down-regulated
NAT_BRAPST00038007	bin-mic	8.07361e-07	-5.50086	down-regulated
BRAPST00025068	bin-mic	8.07781e-07	-1.46525	down-regulated
BRAPST00011842	bin-mic	8.08704e-07	-2.55865	down-regulated
BRAPST00013834	bin-mic	8.09333e-07	8.35843	up-regulated
BRAPST00024632	bin-mic	8.09406e-07	1.307	up-regulated
BRAPST00011216	bin-mic	8.09718e-07	1.4046	up-regulated
BRAPST00040467	bin-mic	8.10462e-07	1.84435	up-regulated
BRAPST00019833	bin-mic	8.10667e-07	8.24372	up-regulated
BRAPST00028098	bin-mic	8.10667e-07	3.67162	up-regulated
BRAPST00033077	bin-mic	8.11093e-07	2.0743	up-regulated
BRAPST00036962	bin-mic	8.11933e-07	-5.91295	down-regulated
BRAPST00010709	bin-mic	8.13206e-07	-5.66981	down-regulated
BRAPST00009144	bin-mic	8.14721e-07	1.99524	up-regulated
BRAPST00037414	bin-mic	8.14721e-07	1.69109	up-regulated
BRAPST00009958	bin-mic	8.15184e-07	2.97019	up-regulated
BRAPST00016306	bin-mic	8.15184e-07	1.11737	up-regulated
BRAPST00010275	bin-mic	8.15255e-07	-5.70975	down-regulated
BRAPST00039117	bin-mic	8.15255e-07	-7.80028	down-regulated
BRAPST00034732	bin-mic	8.15689e-07	8.13062	up-regulated
BRAPST00004925	bin-mic	8.16294e-07	2.56486	up-regulated
BRAPST00023027	bin-mic	8.16524e-07	-6.06411	down-regulated
BRAPST00004022	bin-mic	8.18471e-07	-3.57915	down-regulated
BRAPST00014246	bin-mic	8.18513e-07	-5.39029	down-regulated
BRAPST00015098	bin-mic	8.18653e-07	2.67776	up-regulated
BRAPST00011109	bin-mic	8.19483e-07	-7.55343	down-regulated
BRAPST00016651	bin-mic	8.19483e-07	1.31362	up-regulated
BRAPST00028803	bin-mic	8.19594e-07	-1.06985	down-regulated
BRAPST00043115	bin-mic	8.20472e-07	-3.7539	down-regulated
LINC_BRAPST00026707	bin-mic	8.21673e-07	-3.58205	down-regulated
BRAPST00003404	bin-mic	8.2187e-07	-6.18378	down-regulated
BRAPST00035303	bin-mic	8.22454e-07	2.50718	up-regulated
BRAPST00018117	bin-mic	8.23046e-07	3.76618	up-regulated
BRAPST00003541	bin-mic	8.23888e-07	-4.89485	down-regulated
BRAPST00007368	bin-mic	8.23888e-07	-6.14515	down-regulated
BRAPST00019571	bin-mic	8.23888e-07	-5.06833	down-regulated
BRAPST00035357	bin-mic	8.23888e-07	-5.15094	down-regulated
BRAPST00041134	bin-mic	8.23888e-07	-1.63073	down-regulated
BRAPST00005677	bin-mic	8.2441e-07	-3.61103	down-regulated
BRAPST00032469	bin-mic	8.25886e-07	-5.53226	down-regulated
BRAPST00009787	bin-mic	8.26146e-07	2.29618	up-regulated
BRAPST00038857	bin-mic	8.26146e-07	1.21338	up-regulated
BRAPST00011054	bin-mic	8.2622e-07	-7.73793	down-regulated
BRAPST00042721	bin-mic	8.2622e-07	-2.04949	down-regulated
BRAPST00013817	bin-mic	8.26666e-07	-4.48	down-regulated
BRAPST00009183	bin-mic	8.26907e-07	-5.00436	down-regulated
BRAPST00024323	bin-mic	8.26907e-07	-4.40042	down-regulated
BRAPST00008182	bin-mic	8.27017e-07	-4.59097	down-regulated
BRAPST00011059	bin-mic	8.27225e-07	3.92464	up-regulated
BRAPST00030162	bin-mic	8.27225e-07	1.74637	up-regulated
BRAPST00025041	bin-mic	8.28512e-07	1.53513	up-regulated
BRAPST00027076	bin-mic	8.29038e-07	-4.26575	down-regulated
BRAPST00019908	bin-mic	8.29195e-07	4.07263	up-regulated
BRAPST00038849	bin-mic	8.29905e-07	-5.06399	down-regulated
BRAPST00031260	bin-mic	8.31199e-07	-3.81068	down-regulated
BRAPST00026423	bin-mic	8.31518e-07	6.03144	up-regulated
BRAPST00029358	bin-mic	8.31518e-07	-4.20178	down-regulated
BRAPST00009037	bin-mic	8.31978e-07	-4.87418	down-regulated
BRAPST00002889	bin-mic	8.33521e-07	1.46148	up-regulated
BRAPST00011673	bin-mic	8.33521e-07	-5.05327	down-regulated
BRAPST00024160	bin-mic	8.33521e-07	2.65813	up-regulated
BRAPST00033341	bin-mic	8.35547e-07	-7.36086	down-regulated
BRAPST00043888	bin-mic	8.35737e-07	-6.83984	down-regulated
BRAPST00009955	bin-mic	8.37519e-07	-4.18099	down-regulated
NC_BRAPST00017012	bin-mic	8.37519e-07	-5.43608	down-regulated
BRAPST00023810	bin-mic	8.37519e-07	-2.52733	down-regulated
BRAPST00024571	bin-mic	8.37519e-07	-6.90862	down-regulated
BRAPST00038551	bin-mic	8.383e-07	1.59982	up-regulated
BRAPST00014502	bin-mic	8.41359e-07	-3.94442	down-regulated
BRAPST00015443	bin-mic	8.42317e-07	7.01556	up-regulated
BRAPST00029369	bin-mic	8.42317e-07	-2.54146	down-regulated
BRAPST00041849	bin-mic	8.43301e-07	-5.68133	down-regulated
BRAPST00017792	bin-mic	8.45156e-07	-5.93323	down-regulated
BRAPST00042208	bin-mic	8.45156e-07	-4.00662	down-regulated
BRAPST00024475	bin-mic	8.46355e-07	2.2907	up-regulated
BRAPST00044120	bin-mic	8.46602e-07	-5.40734	down-regulated
BRAPST00023373	bin-mic	8.46637e-07	-5.44377	down-regulated
BRAPST00038311	bin-mic	8.46912e-07	1.6766	up-regulated
LINC_BRAPST00008170	bin-mic	8.48878e-07	4.67852	up-regulated
BRAPST00014803	bin-mic	8.49355e-07	-3.58768	down-regulated
BRAPST00042629	bin-mic	8.49355e-07	10.6233	up-regulated
BRAPST00013873	bin-mic	8.49413e-07	1.61142	up-regulated
BRAPST00003361	bin-mic	8.49486e-07	3.43641	up-regulated
LINC_BRAPST00025822	bin-mic	8.4974e-07	-5.2081	down-regulated
BRAPST00043895	bin-mic	8.50019e-07	1.20233	up-regulated
NAT_BRAPST00045137	bin-mic	8.51447e-07	-5.93219	down-regulated
BRAPST00018433	bin-mic	8.51794e-07	-5.17883	down-regulated
BRAPST00013024	bin-mic	8.51845e-07	3.16523	up-regulated
BRAPST00013699	bin-mic	8.51845e-07	-4.1171	down-regulated
BRAPST00022275	bin-mic	8.51845e-07	-4.822	down-regulated
BRAPST00030530	bin-mic	8.51845e-07	6.78689	up-regulated
BRAPST00030907	bin-mic	8.51845e-07	-1.36355	down-regulated
BRAPST00039506	bin-mic	8.51845e-07	1.99382	up-regulated
BRAPST00041857	bin-mic	8.52237e-07	1.25668	up-regulated
BRAPST00031989	bin-mic	8.54469e-07	-5.22601	down-regulated
BRAPST00038191	bin-mic	8.55494e-07	2.39023	up-regulated
BRAPST00005996	bin-mic	8.55769e-07	1.72596	up-regulated
BRAPST00030235	bin-mic	8.57245e-07	-4.0623	down-regulated
BRAPST00034775	bin-mic	8.57245e-07	1.72286	up-regulated
BRAPST00033448	bin-mic	8.58337e-07	2.30222	up-regulated
BRAPST00043168	bin-mic	8.58368e-07	1.69027	up-regulated
BRAPST00030714	bin-mic	8.58868e-07	-2.99825	down-regulated
BRAPST00017912	bin-mic	8.59035e-07	-4.5506	down-regulated
BRAPST00019231	bin-mic	8.59035e-07	-4.73844	down-regulated
BRAPST00032163	bin-mic	8.59035e-07	-7.86245	down-regulated
BRAPST00014688	bin-mic	8.59603e-07	-5.82225	down-regulated
BRAPST00022634	bin-mic	8.59747e-07	1.68197	up-regulated
BRAPST00010655	bin-mic	8.5992e-07	2.16471	up-regulated
BRAPST00009093	bin-mic	8.5998e-07	-6.33105	down-regulated
BRAPST00039504	bin-mic	8.60143e-07	3.22475	up-regulated
BRAPST00041967	bin-mic	8.60772e-07	-3.99339	down-regulated
BRAPST00024720	bin-mic	8.6263e-07	1.7811	up-regulated
BRAPST00029289	bin-mic	8.6263e-07	-4.51519	down-regulated
BRAPST00030268	bin-mic	8.6263e-07	-5.42521	down-regulated
LINC_BRAPST00014269	bin-mic	8.63188e-07	-8.62408	down-regulated
BRAPST00005099	bin-mic	8.63269e-07	-2.64203	down-regulated
BRAPST00042055	bin-mic	8.63507e-07	-4.87798	down-regulated
BRAPST00006067	bin-mic	8.63993e-07	-4.81997	down-regulated
BRAPST00015257	bin-mic	8.63993e-07	1.61694	up-regulated
BRAPST00010261	bin-mic	8.6443e-07	1.79007	up-regulated
BRAPST00039849	bin-mic	8.65127e-07	6.85474	up-regulated
BRAPST00018863	bin-mic	8.6513e-07	-5.11007	down-regulated
BRAPST00025161	bin-mic	8.6513e-07	-7.27133	down-regulated
BRAPST00009791	bin-mic	8.66241e-07	1.94284	up-regulated
BRAPST00005037	bin-mic	8.6647e-07	1.61941	up-regulated
BRAPST00035199	bin-mic	8.66596e-07	1.67586	up-regulated
BRAPST00023381	bin-mic	8.66849e-07	-4.74649	down-regulated
BRAPST00041078	bin-mic	8.67134e-07	-4.11979	down-regulated
BRAPST00008270	bin-mic	8.67622e-07	-6.75798	down-regulated
BRAPST00021493	bin-mic	8.67622e-07	1.30553	up-regulated
BRAPST00036077	bin-mic	8.68411e-07	3.28281	up-regulated
BRAPST00017518	bin-mic	8.68662e-07	2.22754	up-regulated
BRAPST00010329	bin-mic	8.69309e-07	-1.40691	down-regulated
BRAPST00000478	bin-mic	8.69676e-07	-4.54908	down-regulated
BRAPST00004307	bin-mic	8.7221e-07	-6.33854	down-regulated
BRAPST00014974	bin-mic	8.7221e-07	-3.50475	down-regulated
BRAPST00037113	bin-mic	8.7221e-07	2.5218	up-regulated
BRAPST00004966	bin-mic	8.72642e-07	2.71998	up-regulated
BRAPST00004256	bin-mic	8.72808e-07	1.24951	up-regulated
BRAPST00030695	bin-mic	8.72808e-07	-4.96455	down-regulated
BRAPST00005593	bin-mic	8.73324e-07	-4.84001	down-regulated
BRAPST00040581	bin-mic	8.73324e-07	-3.03157	down-regulated
BRAPST00043725	bin-mic	8.73324e-07	-7.24064	down-regulated
BRAPST00008648	bin-mic	8.7366e-07	-7.30391	down-regulated
BRAPST00005300	bin-mic	8.73713e-07	3.08322	up-regulated
BRAPST00009349	bin-mic	8.73713e-07	-4.39384	down-regulated
BRAPST00024098	bin-mic	8.73713e-07	-4.49946	down-regulated
BRAPST00032460	bin-mic	8.74896e-07	-1.8426	down-regulated
BRAPST00009857	bin-mic	8.75983e-07	2.2104	up-regulated
BRAPST00027827	bin-mic	8.76585e-07	-5.80983	down-regulated
BRAPST00035130	bin-mic	8.76585e-07	2.7574	up-regulated
BRAPST00009520	bin-mic	8.76925e-07	6.95158	up-regulated
BRAPST00017865	bin-mic	8.76925e-07	-3.53366	down-regulated
BRAPST00044297	bin-mic	8.76925e-07	1.84163	up-regulated
BRAPST00007719	bin-mic	8.7978e-07	2.97093	up-regulated
BRAPST00031102	bin-mic	8.81008e-07	1.71361	up-regulated
BRAPST00015209	bin-mic	8.81329e-07	-5.83383	down-regulated
BRAPST00008876	bin-mic	8.81358e-07	2.57624	up-regulated
BRAPST00011424	bin-mic	8.82423e-07	4.99825	up-regulated
BRAPST00030548	bin-mic	8.82423e-07	2.3698	up-regulated
BRAPST00001018	bin-mic	8.82971e-07	2.62209	up-regulated
BRAPST00007932	bin-mic	8.82971e-07	-1.61694	down-regulated
BRAPST00005110	bin-mic	8.83841e-07	-3.04351	down-regulated
BRAPST00006029	bin-mic	8.84178e-07	3.91535	up-regulated
BRAPST00031650	bin-mic	8.84801e-07	1.50171	up-regulated
BRAPST00013346	bin-mic	8.86438e-07	-4.85578	down-regulated
BRAPST00017429	bin-mic	8.8656e-07	-1.22387	down-regulated
BRAPST00034324	bin-mic	8.8759e-07	1.77781	up-regulated
BRAPST00000439	bin-mic	8.88193e-07	-6.0764	down-regulated
BRAPST00006941	bin-mic	8.89008e-07	1.38923	up-regulated
BRAPST00018795	bin-mic	8.89008e-07	2.11984	up-regulated
BRAPST00027723	bin-mic	8.89008e-07	1.6597	up-regulated
BRAPST00030315	bin-mic	8.89008e-07	-4.85079	down-regulated
BRAPST00035666	bin-mic	8.89008e-07	1.9443	up-regulated
BRAPST00040393	bin-mic	8.89008e-07	1.66393	up-regulated
BRAPST00042322	bin-mic	8.89008e-07	-7.88792	down-regulated
BRAPST00000047	bin-mic	8.89329e-07	1.93063	up-regulated
BRAPST00004754	bin-mic	8.89329e-07	2.33399	up-regulated
BRAPST00022708	bin-mic	8.89329e-07	2.76694	up-regulated
BRAPST00023398	bin-mic	8.89329e-07	1.64782	up-regulated
NAT_BRAPST00034570	bin-mic	8.89329e-07	-5.71918	down-regulated
BRAPST00035550	bin-mic	8.89329e-07	-5.06941	down-regulated
NC_BRAPST00028558	bin-mic	8.90296e-07	-6.36303	down-regulated
BRAPST00040109	bin-mic	8.90466e-07	-4.83678	down-regulated
BRAPST00000475	bin-mic	8.90759e-07	1.92446	up-regulated
BRAPST00031085	bin-mic	8.90759e-07	-9.93593	down-regulated
BRAPST00022393	bin-mic	8.91456e-07	-5.03233	down-regulated
LINC_BRAPST00034216	bin-mic	8.92028e-07	-5.65865	down-regulated
BRAPST00009318	bin-mic	8.92611e-07	1.41796	up-regulated
BRAPST00003700	bin-mic	8.93156e-07	-4.56037	down-regulated
BRAPST00001191	bin-mic	8.93571e-07	1.85846	up-regulated
BRAPST00012369	bin-mic	8.93571e-07	1.42913	up-regulated
BRAPST00032540	bin-mic	8.93585e-07	-5.20252	down-regulated
BRAPST00008077	bin-mic	8.9427e-07	2.27453	up-regulated
BRAPST00035672	bin-mic	8.94384e-07	-5.99596	down-regulated
BRAPST00013333	bin-mic	8.94656e-07	2.10853	up-regulated
BRAPST00023512	bin-mic	8.94656e-07	9.56316	up-regulated
BRAPST00010764	bin-mic	8.94672e-07	-5.07253	down-regulated
BRAPST00036939	bin-mic	8.95003e-07	1.36736	up-regulated
BRAPST00003034	bin-mic	8.95032e-07	1.84768	up-regulated
BRAPST00039936	bin-mic	8.95032e-07	4.81911	up-regulated
BRAPST00034802	bin-mic	8.95354e-07	-9.30164	down-regulated
BRAPST00021521	bin-mic	8.95404e-07	-10.1226	down-regulated
BRAPST00017989	bin-mic	8.95562e-07	-4.05896	down-regulated
BRAPST00011106	bin-mic	8.96351e-07	2.60879	up-regulated
BRAPST00039671	bin-mic	8.9669e-07	-5.35457	down-regulated
BRAPST00010819	bin-mic	8.96737e-07	-3.63552	down-regulated
BRAPST00006044	bin-mic	8.97363e-07	-2.31687	down-regulated
BRAPST00013125	bin-mic	8.97363e-07	-7.61595	down-regulated
BRAPST00001459	bin-mic	8.97843e-07	-5.04045	down-regulated
BRAPST00028515	bin-mic	8.97843e-07	-5.64786	down-regulated
BRAPST00043235	bin-mic	8.97843e-07	-5.65279	down-regulated
BRAPST00008265	bin-mic	8.98355e-07	1.82082	up-regulated
BRAPST00009552	bin-mic	8.98921e-07	-2.11783	down-regulated
BRAPST00011239	bin-mic	9.00637e-07	-4.72112	down-regulated
BRAPST00023352	bin-mic	9.01062e-07	-5.11229	down-regulated
BRAPST00015004	bin-mic	9.01088e-07	-8.8936	down-regulated
BRAPST00035016	bin-mic	9.02888e-07	-6.43275	down-regulated
LINC_BRAPST00027864	bin-mic	9.03921e-07	-5.0276	down-regulated
BRAPST00006253	bin-mic	9.04967e-07	-3.46496	down-regulated
BRAPST00045338	bin-mic	9.05726e-07	5.93492	up-regulated
BRAPST00017932	bin-mic	9.06273e-07	-5.41896	down-regulated
BRAPST00004798	bin-mic	9.06748e-07	-5.09779	down-regulated
BRAPST00019639	bin-mic	9.06909e-07	-3.48422	down-regulated
BRAPST00035145	bin-mic	9.06909e-07	1.92908	up-regulated
BRAPST00032109	bin-mic	9.08194e-07	2.09962	up-regulated
BRAPST00028851	bin-mic	9.08348e-07	2.14348	up-regulated
BRAPST00038196	bin-mic	9.08348e-07	-6.08216	down-regulated
BRAPST00017328	bin-mic	9.08763e-07	-5.0841	down-regulated
BRAPST00020113	bin-mic	9.08763e-07	-5.22427	down-regulated
BRAPST00012630	bin-mic	9.09899e-07	-5.34588	down-regulated
BRAPST00041221	bin-mic	9.11007e-07	1.22872	up-regulated
BRAPST00032064	bin-mic	9.11277e-07	1.32292	up-regulated
BRAPST00024438	bin-mic	9.13e-07	1.20221	up-regulated
BRAPST00026372	bin-mic	9.13e-07	-3.96196	down-regulated
BRAPST00036120	bin-mic	9.13e-07	-3.7369	down-regulated
BRAPST00037898	bin-mic	9.13431e-07	5.08618	up-regulated
BRAPST00007107	bin-mic	9.16374e-07	-5.66103	down-regulated
BRAPST00003870	bin-mic	9.16644e-07	-1.22986	down-regulated
BRAPST00021187	bin-mic	9.16644e-07	1.91237	up-regulated
BRAPST00012041	bin-mic	9.17189e-07	-5.47539	down-regulated
BRAPST00029633	bin-mic	9.17189e-07	1.42405	up-regulated
BRAPST00001533	bin-mic	9.17497e-07	2.38722	up-regulated
BRAPST00036385	bin-mic	9.17642e-07	2.25227	up-regulated
NAT_BRAPST00045105	bin-mic	9.18071e-07	-5.49679	down-regulated
BRAPST00010917	bin-mic	9.18348e-07	1.78244	up-regulated
BRAPST00037824	bin-mic	9.18348e-07	-1.34017	down-regulated
LINC_BRAPST00014788	bin-mic	9.19092e-07	3.82269	up-regulated
BRAPST00014413	bin-mic	9.19798e-07	-5.09398	down-regulated
BRAPST00033257	bin-mic	9.19847e-07	-5.17743	down-regulated
BRAPST00018093	bin-mic	9.19873e-07	-2.40957	down-regulated
BRAPST00038374	bin-mic	9.19883e-07	-6.46539	down-regulated
LINC_BRAPST00009638	bin-mic	9.21486e-07	6.04453	up-regulated
BRAPST00015628	bin-mic	9.21561e-07	1.66226	up-regulated
BRAPST00032315	bin-mic	9.23258e-07	-4.23659	down-regulated
BRAPST00040374	bin-mic	9.23258e-07	-2.78838	down-regulated
BRAPST00029576	bin-mic	9.23764e-07	1.61815	up-regulated
BRAPST00042659	bin-mic	9.24325e-07	-4.28242	down-regulated
BRAPST00022299	bin-mic	9.2474e-07	-4.575	down-regulated
BRAPST00024099	bin-mic	9.2474e-07	2.38196	up-regulated
BRAPST00033769	bin-mic	9.2474e-07	-4.73216	down-regulated
BRAPST00039264	bin-mic	9.25744e-07	1.2422	up-regulated
BRAPST00041165	bin-mic	9.26601e-07	1.79581	up-regulated
BRAPST00008941	bin-mic	9.27248e-07	-2.56034	down-regulated
BRAPST00011492	bin-mic	9.27248e-07	-6.45424	down-regulated
BRAPST00012246	bin-mic	9.27248e-07	2.85056	up-regulated
BRAPST00029213	bin-mic	9.27248e-07	-5.95662	down-regulated
BRAPST00014795	bin-mic	9.29621e-07	2.08896	up-regulated
BRAPST00037716	bin-mic	9.29665e-07	-7.55828	down-regulated
BRAPST00000357	bin-mic	9.30329e-07	2.32614	up-regulated
BRAPST00011431	bin-mic	9.30329e-07	2.87081	up-regulated
BRAPST00011392	bin-mic	9.31409e-07	2.59142	up-regulated
BRAPST00026482	bin-mic	9.31971e-07	1.22834	up-regulated
BRAPST00031975	bin-mic	9.32099e-07	2.29889	up-regulated
BRAPST00026933	bin-mic	9.32501e-07	1.88817	up-regulated
BRAPST00033875	bin-mic	9.33122e-07	1.74672	up-regulated
BRAPST00021070	bin-mic	9.33304e-07	-8.95686	down-regulated
BRAPST00036740	bin-mic	9.33465e-07	2.63434	up-regulated
BRAPST00043540	bin-mic	9.33468e-07	-4.95761	down-regulated
LINC_BRAPST00039067	bin-mic	9.33597e-07	-5.28083	down-regulated
BRAPST00029292	bin-mic	9.3362e-07	-5.79072	down-regulated
BRAPST00030172	bin-mic	9.34102e-07	-4.81545	down-regulated
BRAPST00034521	bin-mic	9.34117e-07	2.11383	up-regulated
BRAPST00012820	bin-mic	9.34189e-07	3.35345	up-regulated
BRAPST00025114	bin-mic	9.34467e-07	1.97759	up-regulated
BRAPST00028485	bin-mic	9.34467e-07	-8.31944	down-regulated
BRAPST00019638	bin-mic	9.34516e-07	2.78011	up-regulated
BRAPST00022152	bin-mic	9.34864e-07	1.26723	up-regulated
BRAPST00035191	bin-mic	9.35891e-07	1.20383	up-regulated
BRAPST00011954	bin-mic	9.36156e-07	1.38869	up-regulated
BRAPST00034974	bin-mic	9.36194e-07	-2.49179	down-regulated
BRAPST00034349	bin-mic	9.36271e-07	1.80954	up-regulated
BRAPST00045051	bin-mic	9.37994e-07	-1.3122	down-regulated
BRAPST00024488	bin-mic	9.39113e-07	-4.21081	down-regulated
BRAPST00024335	bin-mic	9.40187e-07	1.27356	up-regulated
BRAPST00043418	bin-mic	9.40562e-07	-7.88461	down-regulated
BRAPST00005182	bin-mic	9.40646e-07	-5.0365	down-regulated
BRAPST00019122	bin-mic	9.40646e-07	-4.56349	down-regulated
BRAPST00017512	bin-mic	9.42258e-07	-7.15969	down-regulated
BRAPST00027579	bin-mic	9.4337e-07	-6.39544	down-regulated
BRAPST00007349	bin-mic	9.43533e-07	-5.08136	down-regulated
LINC_BRAPST00028034	bin-mic	9.43719e-07	-5.63655	down-regulated
BRAPST00005174	bin-mic	9.43843e-07	-4.43521	down-regulated
BRAPST00030458	bin-mic	9.4477e-07	-3.79113	down-regulated
BRAPST00016213	bin-mic	9.45052e-07	-2.53768	down-regulated
BRAPST00038658	bin-mic	9.45052e-07	2.53153	up-regulated
BRAPST00044510	bin-mic	9.45052e-07	-3.70732	down-regulated
BRAPST00021829	bin-mic	9.46673e-07	1.99407	up-regulated
BRAPST00027407	bin-mic	9.46673e-07	1.42798	up-regulated
BRAPST00012172	bin-mic	9.46858e-07	-4.07778	down-regulated
BRAPST00034104	bin-mic	9.46858e-07	-4.74254	down-regulated
BRAPST00017323	bin-mic	9.47201e-07	-6.73209	down-regulated
BRAPST00043320	bin-mic	9.49392e-07	-5.81571	down-regulated
BRAPST00035310	bin-mic	9.50099e-07	1.54591	up-regulated
BRAPST00043677	bin-mic	9.51826e-07	-5.73294	down-regulated
BRAPST00000155	bin-mic	9.52105e-07	-7.92257	down-regulated
BRAPST00044032	bin-mic	9.52985e-07	-6.36935	down-regulated
BRAPST00037325	bin-mic	9.53439e-07	-6.14879	down-regulated
BRAPST00000632	bin-mic	9.53482e-07	-5.54199	down-regulated
BRAPST00004363	bin-mic	9.53482e-07	-7.58432	down-regulated
BRAPST00013354	bin-mic	9.53482e-07	-3.33357	down-regulated
BRAPST00013811	bin-mic	9.53482e-07	-5.78729	down-regulated
BRAPST00020345	bin-mic	9.53482e-07	1.82278	up-regulated
BRAPST00041883	bin-mic	9.53482e-07	-5.14247	down-regulated
BRAPST00028476	bin-mic	9.53734e-07	2.72888	up-regulated
BRAPST00033688	bin-mic	9.53734e-07	2.20723	up-regulated
BRAPST00001527	bin-mic	9.54437e-07	-4.42653	down-regulated
BRAPST00022673	bin-mic	9.54437e-07	1.64463	up-regulated
BRAPST00043484	bin-mic	9.54437e-07	-6.19718	down-regulated
BRAPST00046734	bin-mic	9.54437e-07	-8.00282	down-regulated
BRAPST00004852	bin-mic	9.54533e-07	-2.11858	down-regulated
LINC_BRAPST00014430	bin-mic	9.54533e-07	-5.18039	down-regulated
BRAPST00031476	bin-mic	9.54533e-07	5.45008	up-regulated
BRAPST00006792	bin-mic	9.54807e-07	-4.64711	down-regulated
BRAPST00045645	bin-mic	9.55337e-07	-5.73472	down-regulated
BRAPST00009688	bin-mic	9.55518e-07	4.62681	up-regulated
BRAPST00042158	bin-mic	9.56559e-07	1.53556	up-regulated
BRAPST00012206	bin-mic	9.57451e-07	-1.26923	down-regulated
BRAPST00026184	bin-mic	9.5852e-07	1.60231	up-regulated
BRAPST00003477	bin-mic	9.58839e-07	-3.42201	down-regulated
BRAPST00029561	bin-mic	9.5899e-07	-5.66489	down-regulated
BRAPST00035659	bin-mic	9.59303e-07	1.78238	up-regulated
BRAPST00003339	bin-mic	9.59512e-07	-2.64805	down-regulated
BRAPST00027226	bin-mic	9.60976e-07	-9.71092	down-regulated
BRAPST00034354	bin-mic	9.60976e-07	-2.70817	down-regulated
BRAPST00005439	bin-mic	9.61411e-07	-5.07637	down-regulated
BRAPST00034980	bin-mic	9.61411e-07	-6.26892	down-regulated
BRAPST00031920	bin-mic	9.61607e-07	-4.43734	down-regulated
BRAPST00037949	bin-mic	9.61607e-07	-7.27353	down-regulated
BRAPST00006026	bin-mic	9.61888e-07	1.96542	up-regulated
BRAPST00019244	bin-mic	9.62044e-07	2.24548	up-regulated
BRAPST00027619	bin-mic	9.6297e-07	-4.73538	down-regulated
BRAPST00018635	bin-mic	9.63141e-07	-4.11924	down-regulated
BRAPST00009876	bin-mic	9.63186e-07	-5.49156	down-regulated
BRAPST00044012	bin-mic	9.64358e-07	-4.66522	down-regulated
BRAPST00003008	bin-mic	9.65605e-07	1.96487	up-regulated
BRAPST00041421	bin-mic	9.65626e-07	3.19937	up-regulated
BRAPST00027645	bin-mic	9.66918e-07	-1.3795	down-regulated
BRAPST00013282	bin-mic	9.67188e-07	-2.48303	down-regulated
BRAPST00040830	bin-mic	9.68164e-07	-6.89094	down-regulated
BRAPST00016233	bin-mic	9.69511e-07	-9.25135	down-regulated
BRAPST00019310	bin-mic	9.69655e-07	1.61057	up-regulated
BRAPST00000100	bin-mic	9.70192e-07	-3.69204	down-regulated
BRAPST00012767	bin-mic	9.70192e-07	1.71226	up-regulated
LINC_BRAPST00002272	bin-mic	9.70437e-07	-3.81953	down-regulated
BRAPST00026051	bin-mic	9.70822e-07	-3.99214	down-regulated
BRAPST00014156	bin-mic	9.72133e-07	2.76737	up-regulated
BRAPST00038372	bin-mic	9.73088e-07	-4.18839	down-regulated
BRAPST00017200	bin-mic	9.73089e-07	-7.74506	down-regulated
BRAPST00022773	bin-mic	9.73956e-07	-6.87808	down-regulated
BRAPST00042411	bin-mic	9.74264e-07	2.06281	up-regulated
BRAPST00026908	bin-mic	9.74751e-07	2.04687	up-regulated
BRAPST00000281	bin-mic	9.7538e-07	-3.94232	down-regulated
BRAPST00043945	bin-mic	9.76268e-07	-5.67074	down-regulated
BRAPST00005855	bin-mic	9.76545e-07	-2.90592	down-regulated
BRAPST00022161	bin-mic	9.76595e-07	-3.57284	down-regulated
BRAPST00032981	bin-mic	9.76595e-07	-6.40411	down-regulated
BRAPST00004860	bin-mic	9.78666e-07	2.3009	up-regulated
LINC_BRAPST00039724	bin-mic	9.78666e-07	-4.34135	down-regulated
NAT_BRAPST00001331	bin-mic	9.78675e-07	-7.67537	down-regulated
BRAPST00011029	bin-mic	9.78675e-07	8.82382	up-regulated
BRAPST00013250	bin-mic	9.80477e-07	-5.80063	down-regulated
BRAPST00010927	bin-mic	9.8075e-07	9.02173	up-regulated
BRAPST00029873	bin-mic	9.8075e-07	3.4083	up-regulated
BRAPST00021091	bin-mic	9.80899e-07	-4.19348	down-regulated
BRAPST00000396	bin-mic	9.81802e-07	2.59709	up-regulated
BRAPST00035348	bin-mic	9.81802e-07	-6.19649	down-regulated
BRAPST00031402	bin-mic	9.82589e-07	-2.81669	down-regulated
BRAPST00012389	bin-mic	9.82628e-07	-4.9384	down-regulated
BRAPST00030990	bin-mic	9.83084e-07	-1.05565	down-regulated
BRAPST00028878	bin-mic	9.84306e-07	-5.6548	down-regulated
BRAPST00030358	bin-mic	9.84306e-07	-6.17176	down-regulated
BRAPST00043331	bin-mic	9.85243e-07	1.90019	up-regulated
BRAPST00018274	bin-mic	9.86244e-07	-7.30125	down-regulated
BRAPST00024889	bin-mic	9.8634e-07	1.51718	up-regulated
BRAPST00009871	bin-mic	9.86854e-07	3.2866	up-regulated
BRAPST00010245	bin-mic	9.88716e-07	-7.88561	down-regulated
BRAPST00040011	bin-mic	9.89146e-07	-3.644	down-regulated
BRAPST00043885	bin-mic	9.89926e-07	2.02224	up-regulated
BRAPST00026158	bin-mic	9.90778e-07	1.93211	up-regulated
BRAPST00039479	bin-mic	9.90778e-07	-1.73176	down-regulated
BRAPST00008335	bin-mic	9.91953e-07	-4.13088	down-regulated
BRAPST00014705	bin-mic	9.92971e-07	1.66606	up-regulated
BRAPST00022977	bin-mic	9.92971e-07	5.3821	up-regulated
BRAPST00040593	bin-mic	9.93035e-07	1.59484	up-regulated
BRAPST00005252	bin-mic	9.93856e-07	1.99889	up-regulated
BRAPST00035026	bin-mic	9.93856e-07	2.05745	up-regulated
BRAPST00015210	bin-mic	9.95302e-07	-7.92689	down-regulated
BRAPST00040763	bin-mic	9.95302e-07	-3.69737	down-regulated
BRAPST00024332	bin-mic	9.96211e-07	-3.83751	down-regulated
BRAPST00030345	bin-mic	9.96211e-07	-5.20642	down-regulated
BRAPST00022858	bin-mic	9.96337e-07	-5.71314	down-regulated
BRAPST00036876	bin-mic	9.97775e-07	7.71734	up-regulated
BRAPST00032915	bin-mic	9.98e-07	-9.4073	down-regulated
BRAPST00027136	bin-mic	9.98519e-07	1.97873	up-regulated
BRAPST00035364	bin-mic	9.98519e-07	-8.21425	down-regulated
BRAPST00045190	bin-mic	9.98519e-07	1.22981	up-regulated
BRAPST00036898	bin-mic	9.98655e-07	-5.74076	down-regulated
BRAPST00041995	bin-mic	9.99841e-07	-4.76056	down-regulated
BRAPST00013309	bin-mic	1.00144e-06	-3.92892	down-regulated
BRAPST00016780	bin-mic	1.00172e-06	1.19851	up-regulated
BRAPST00003482	bin-mic	1.00173e-06	-3.87506	down-regulated
BRAPST00008285	bin-mic	1.00173e-06	-5.43862	down-regulated
BRAPST00021481	bin-mic	1.00208e-06	-4.51464	down-regulated
BRAPST00017476	bin-mic	1.00208e-06	6.9073	up-regulated
BRAPST00022224	bin-mic	1.00208e-06	-2.26223	down-regulated
BRAPST00036493	bin-mic	1.00208e-06	4.18157	up-regulated
BRAPST00008636	bin-mic	1.00213e-06	-6.38208	down-regulated
BRAPST00016283	bin-mic	1.00213e-06	1.62068	up-regulated
BRAPST00017209	bin-mic	1.00305e-06	-3.55032	down-regulated
BRAPST00030660	bin-mic	1.00312e-06	-4.66446	down-regulated
BRAPST00045267	bin-mic	1.00312e-06	-4.36575	down-regulated
BRAPST00008805	bin-mic	1.00382e-06	-5.39126	down-regulated
BRAPST00018585	bin-mic	1.00382e-06	-4.33464	down-regulated
BRAPST00044868	bin-mic	1.00455e-06	-5.51731	down-regulated
BRAPST00023449	bin-mic	1.00517e-06	1.80576	up-regulated
BRAPST00011838	bin-mic	1.00521e-06	2.33387	up-regulated
BRAPST00024860	bin-mic	1.00585e-06	2.00031	up-regulated
LINC_BRAPST00033659	bin-mic	1.00617e-06	-6.22058	down-regulated
BRAPST00018294	bin-mic	1.00637e-06	-5.30786	down-regulated
BRAPST00034898	bin-mic	1.00714e-06	1.71654	up-regulated
BRAPST00042547	bin-mic	1.00714e-06	2.04537	up-regulated
BRAPST00037490	bin-mic	1.00746e-06	2.37482	up-regulated
BRAPST00004041	bin-mic	1.00775e-06	-7.97661	down-regulated
BRAPST00016496	bin-mic	1.00779e-06	4.43994	up-regulated
BRAPST00019852	bin-mic	1.00779e-06	-4.65138	down-regulated
BRAPST00016186	bin-mic	1.00831e-06	1.36285	up-regulated
BRAPST00019648	bin-mic	1.00847e-06	-5.78202	down-regulated
BRAPST00044601	bin-mic	1.00847e-06	1.58801	up-regulated
BRAPST00023707	bin-mic	1.00851e-06	2.02394	up-regulated
BRAPST00022124	bin-mic	1.00858e-06	1.36668	up-regulated
BRAPST00039323	bin-mic	1.00943e-06	1.88901	up-regulated
BRAPST00044797	bin-mic	1.00943e-06	-5.33927	down-regulated
BRAPST00008555	bin-mic	1.01071e-06	-4.53615	down-regulated
BRAPST00012358	bin-mic	1.01071e-06	1.82732	up-regulated
BRAPST00020863	bin-mic	1.01071e-06	-5.31226	down-regulated
BRAPST00042088	bin-mic	1.01071e-06	-4.18696	down-regulated
BRAPST00009806	bin-mic	1.01242e-06	7.65026	up-regulated
BRAPST00023406	bin-mic	1.01273e-06	-4.99812	down-regulated
BRAPST00012622	bin-mic	1.01288e-06	3.50161	up-regulated
BRAPST00020263	bin-mic	1.01288e-06	-6.58982	down-regulated
BRAPST00029804	bin-mic	1.01462e-06	-4.11685	down-regulated
BRAPST00034894	bin-mic	1.01462e-06	-4.99704	down-regulated
BRAPST00041807	bin-mic	1.01479e-06	-6.57352	down-regulated
BRAPST00020606	bin-mic	1.01486e-06	1.79182	up-regulated
BRAPST00039038	bin-mic	1.01583e-06	-6.81943	down-regulated
BRAPST00037223	bin-mic	1.01659e-06	-7.77278	down-regulated
BRAPST00013753	bin-mic	1.01834e-06	1.60217	up-regulated
BRAPST00039027	bin-mic	1.01834e-06	1.34079	up-regulated
BRAPST00013498	bin-mic	1.01834e-06	4.32719	up-regulated
BRAPST00002073	bin-mic	1.01874e-06	1.84178	up-regulated
BRAPST00015581	bin-mic	1.01878e-06	-5.28661	down-regulated
BRAPST00007608	bin-mic	1.02268e-06	-3.96819	down-regulated
BRAPST00001478	bin-mic	1.02405e-06	-5.91558	down-regulated
BRAPST00026537	bin-mic	1.02434e-06	-8.97265	down-regulated
BRAPST00006088	bin-mic	1.02532e-06	2.20136	up-regulated
BRAPST00007561	bin-mic	1.02532e-06	-3.77343	down-regulated
BRAPST00040447	bin-mic	1.02534e-06	1.81185	up-regulated
BRAPST00013239	bin-mic	1.02653e-06	1.77103	up-regulated
BRAPST00034973	bin-mic	1.02689e-06	-8.1964	down-regulated
BRAPST00027016	bin-mic	1.02718e-06	-3.91671	down-regulated
BRAPST00042486	bin-mic	1.02833e-06	1.33576	up-regulated
BRAPST00034179	bin-mic	1.02846e-06	-3.90785	down-regulated
BRAPST00045535	bin-mic	1.02846e-06	-5.13966	down-regulated
BRAPST00040836	bin-mic	1.02901e-06	1.54825	up-regulated
BRAPST00042518	bin-mic	1.02941e-06	-4.01957	down-regulated
BRAPST00029591	bin-mic	1.0303e-06	-3.39472	down-regulated
BRAPST00033640	bin-mic	1.03225e-06	-6.13077	down-regulated
BRAPST00024016	bin-mic	1.03389e-06	-1.499	down-regulated
BRAPST00041698	bin-mic	1.0348e-06	-3.50381	down-regulated
BRAPST00022078	bin-mic	1.03505e-06	-3.26501	down-regulated
BRAPST00039907	bin-mic	1.03608e-06	-1.78168	down-regulated
BRAPST00042824	bin-mic	1.03714e-06	-4.24609	down-regulated
BRAPST00021291	bin-mic	1.0406e-06	-4.02927	down-regulated
BRAPST00026628	bin-mic	1.0406e-06	1.58785	up-regulated
BRAPST00018696	bin-mic	1.04218e-06	-6.52472	down-regulated
BRAPST00023274	bin-mic	1.04218e-06	4.68467	up-regulated
[truncated: 1,856,556 more chars]
